# 28 Minutes Later: Investigating the role of aflatrem-like compounds in Ophiocordyceps parasite manipulation of zombie ants

**DOI:** 10.1101/2022.09.08.507134

**Authors:** William C. Beckerson, Courtney Krider, Umar A. Mohammad, Charissa de Bekker

## Abstract

Coevolutionary relationships between parasites and their hosts can lead to the emergence of diverse phenotypes over time, as seen in *Ophiocordyceps* fungi that manipulate insect and arachnid behaviour to aid fungal spore transmission. The most conspicuous examples are found in ants of the Camponotini tribe, colloquially known as “zombie ants”. While the behaviours induced during infection are well described, their molecular underpinnings remain unknown. Recent genomics and transcriptomics analyses of *Ophiocordyceps camponoti-floridani* have identified several highly upregulated biomolecules produced by the fungus during infection of *Camponotus floridanus*. Among them is an ergot alkaloid related to the mycotoxin aflatrem, known to cause “staggers syndrome” in cows. Staggering, defined as unsteady movements side to side, is also observed in *C. floridanus* ants during late-stage infection. To test if aflatrem-like compounds could be responsible, we injected healthy ants with aflatrem and recorded their behaviour for 30 minutes. Using both the automated object-tracking software MARGO and manual behavioural quantification, we found that aflatrem reduced ant activity and speed, and increased staggering behaviours. To examine underlying transcriptomic changes, we performed RNA-Seq on the heads of aflatrem-injected ants, keeping in step with previous transcriptomic work on *Ophiocordyceps*-manipulated ants. We identified 261 genes that were significantly dysregulated in the aflatrem-injected ants compared to sham-injected controls. When compared with RNA-Seq data from *Ophiocordyceps*-manipulated ants, we found that both groups shared 113 differentially regulated genes. These included *sensory neuron membrane protein* genes, several *odorant-binding protein* genes, and musculoskeletal genes such as *titin* and *obscurin*. Together, these results indicate that aflatrem-like compounds significantly affect neuromuscular and sensory function in *C. floridanus*. The conservation of staggers phenotype between *C. floridanus* and *Bos taurus* suggests that behaviour manipulating strategies exhibited across the Tree of Life may be more similar in approach, if not widely different in application, than we realize.

## Supplemental File 1 for "28 Minutes Later: Investigating the role of aflatrem-like compounds in Ophiocordyceps parasite manipulation of zombie ants" (part 1 of 2)

### Sheet: Comparison to Will et al., 2020
Beckerson et al		Will et al., 2020		*Inverse Relationship	Will et al., 2020
Aflatrem/Control		Alive/Control	Dead/Control	*Same Dysregulation	Alive/Control		Dead/Control
GeneID	Log2FoldChange	log2(fold_change)	log2(fold_change)	NCBI Description	q_value	significant	q_value	significant
LOC105247750	0.472656	0.139316	-0.220553	chromatin-remodeling complex ATPase chain Iswi	0.706091	no	0.481004	no
LOC105247826	0.397579	-0.215705	0.189357	eukaryotic translation initiation factor 3 subunit J	0.481856	no	0.541035	no
LOC105247888	0.727801	1.33497	1.2495	uncharacterized protein LOC105247888	0.00051033	yes	0.00051033	yes
LOC105248010	-0.605824	0.191735	-0.404727	uncharacterized protein LOC105248010	0.537296	no	0.0919314	no
LOC105248058	-1.93901	-0.573627	-1.30988	muscle-specific homeobox protein tinman	1	no	1	no
LOC105248076	0.605302	1.32647	2.88763	acyl-CoA synthetase short-chain family member 3, mitochondrial	0.00051033	yes	0.0232227	yes
LOC105248107	0.339771	0.104385	0.3467	sarcolemmal membrane-associated protein	0.839482	no	0.339341	no
LOC105248157	0.610997	-0.612286	2.14661	transcription factor kayak	0.172718	no	0.00051033	yes
LOC105248202	0.370113	0.368227	0.588376	BTB/POZ domain-containing protein 18	0.163561	no	0.0119313	yes
LOC105248345	0.574862	0.937715	1.08541	papilin	0.00051033	yes	0.00051033	yes
LOC105248451	0.740869	0.878601	2.59803	protein phosphatase 1 regulatory subunit 3C	0.00051033	yes	0.00051033	yes
LOC105248585	-7.43045	-3.34997	-4.33691	general odorant-binding protein 69a	0.100559	no	0.282547	no
LOC105248626	0.474375	-0.408328	-0.565308	trinucleotide repeat-containing gene 6A protein	0.169141	no	0.0457412	yes
LOC105248705	0.408108	0.162548	0.181623	LOW QUALITY PROTEIN: protein alan shepard	0.646877	no	0.595257	no
LOC105248785	0.771866	0.0492662	3.77298	uncharacterized protein LOC105248785	0.947877	no	0.00362094	yes
LOC105248786	0.901397	0.833084	2.96068	N/A	0.271339	no	0.01853	yes
LOC105248829	-3.09216	1.14869	-0.761686	cytochrome P450 6k1	0.0187747	yes	0.0875671	no
LOC105248865	-0.488807	0.494638	0.287609	V-type proton ATPase subunit G	0.0391351	yes	0.305729	no
LOC105248873	0.516858	-0.0865808	0.135462	ankyrin-2	0.939563	no	0.90333	no
LOC105248880	0.29287	0.254457	0.279163	putative oxidoreductase GLYR1 homolog	0.695462	no	0.625583	no
LOC105248965	0.442951	0.254457	0.3834	autophagy-related protein 101	0.607398	no	0.218851	no
LOC105248979	-0.529445	0.328874	0.0553821	geranylgeranyl transferase type-2 subunit alpha	0.654763	no	0.955593	no
LOC105249013	-0.489641	0.0569004	-0.423202	uncharacterized protein LOC105249013	0.913467	no	0.155271	no
LOC105249094	-2.18185	-0.660295	-1.04756	forkhead box protein J1-A	0.261523	no	0.0457412	yes
LOC105249201	0.309913	0.0172561	-0.0209503	glucose-induced degradation protein 4 homolog, transcript variant X1	0.970354	no	0.964738	no
LOC105249249	0.567534	1.15221	4.6647	transcription factor SUM-1	0.00051033	yes	0.00051033	yes
LOC105249357	-8.66073	N/A	N/A	ejaculatory bulb-specific protein 3	1	no	1	no
LOC105249392	-0.490101	-0.173598	-0.88123	lysophosphatidylcholine acyltransferase	0.584196	no	0.00051033	yes
LOC105249394	-0.35763	-0.0512242	-0.67076	uncharacterized protein LOC105249394	0.908106	no	0.00396722	yes
LOC105249445	0.415235	1.61989	4.68944	trichohyalin	0.00051033	yes	0.00051033	yes
LOC105249450	0.677661	0.609474	1.17688	succinate--CoA ligase [GDP-forming] subunit beta, mitochondrial	0.143544	no	0.00560484	yes
LOC105249504	-3.84495	-1.53508	-4.1436	general odorant-binding protein 56a-like	1	no	0.384939	no
LOC105249523	0.884691	-0.0714456	-0.755718	pro-resilin	0.950054	no	0.196679	no
LOC105249566	-0.965925	0.878738	3.49554	endocuticle structural glycoprotein SgAbd-4	0.00051033	yes	0.00051033	yes
LOC105249589	0.501891	1.39841	3.01351	serine protease snake	0.00051033	yes	0.00051033	yes
LOC105249593	-4.99297	1.17278	3.9935	uncharacterized protein LOC105249593	1	no	1	no
LOC105249684	-4.72121	-1.44621	-0.83669	odorant receptor coreceptor	0.0190066	yes	0.272743	no
LOC105249777	0.886695	0.807281	4.02132	leucine-rich repeat-containing protein 15	0.43057	no	0.0750249	no
LOC105249784	0.413033	-0.576035	-0.483454	inactive histone-lysine N-methyltransferase 2E	0.0168394	yes	0.0569481	no
LOC105249963	1.42917	0.758072	3.78285	glycine-rich cell wall structural protein 1	0.169505	no	0.00051033	yes
LOC105250009	-6.21691	-2.76832	-3.66338	general odorant-binding protein 19a-like	0.0276827	yes	0.00889574	yes
LOC105250017	0.529092	0.4086	0.292186	transcriptional activator protein Pur-beta	0.142392	no	0.343784	no
LOC105250067	0.662021	1.14509	1.75669	uncharacterized protein LOC105250067	0.00051033	yes	0.00051033	yes
LOC105250128	0.634375	1.83328	4.73779	uncharacterized protein LOC105250128	0.00051033	yes	0.00051033	yes
LOC105250171	-1.36499	-0.350137	-0.132172	N/A	0.271339	no	0.760294	no
LOC105250173	0.568376	-0.357874	0.14493	RNA polymerase II elongation factor Ell, transcript variant X1	0.160662	no	0.664746	no
LOC105250315	-0.402143	0.201937	0.0665725	mRNA cap guanine-N7 methyltransferase	0.516996	no	0.87549	no
LOC105250316	0.295971	-0.238031	-0.0555151	DNA topoisomerase I, mitochondrial	0.442626	no	0.903464	no
LOC105250332	-9.03163	-1.39077	-2.76943	cytochrome P450 6k1	0.0116763	yes	0.20832	no
LOC105250341	-5.20748	-1.70877	-0.512599	glucose dehydrogenase [FAD, quinone]	1	no	1	no
LOC105250377	0.476885	-0.509531	-0.48376	max dimerization protein 1	0.0590065	no	0.0816675	no
LOC105250480	-0.631739	-0.480277	-0.810431	cytochrome P450 4C1-like	0.0571356	no	0.00051033	yes
LOC105250488	0.344914	-0.132849	-0.0565922	bcl-2-like protein 1	0.71373	no	0.899928	no
LOC105250543	0.671842	1.48124	5.47915	uncharacterized protein LOC105250543	0.00051033	yes	0.00051033	yes
LOC105250589	0.48959	0.131633	3.87432	RNA-binding protein 38	0.726825	no	0.00051033	yes
LOC105250862	0.555022	0.548324	1.26686	protein amalgam	0.0234618	yes	0.00051033	yes
LOC105250865	0.344744	0.018465	0.484194	nuclear receptor subfamily 2 group C member 1	0.970704	no	0.0554043	no
LOC105250876	0.276912	0.297345	0.535794	acidic leucine-rich nuclear phosphoprotein 32 family member B	0.342521	no	0.0413039	yes
LOC105250909	-3.34139	-1.06778	-1.44323	ejaculatory bulb-specific protein 3	0.0122104	yes	0.00051033	yes
LOC105250969	-0.652022	0.13765	-0.0214016	transmembrane protein 222	0.729536	no	0.967702	no
LOC105250997	0.964684	0.136297	1.43183	protein trapped in endoderm-1	0.833163	no	0.00396722	yes
LOC105251013	0.652965	1.3829	2.72687	uncharacterized protein LOC105251013	0.00051033	yes	0.00051033	yes
LOC105251047	-0.574715	-0.0953543	1.50006	general odorant-binding protein 56a	0.811296	no	0.00051033	yes
LOC105251173	0.691081	-0.136968	4.69422	putative protein tag-278	0.89122	no	0.00051033	yes
LOC105251185	-7.56871	-4.84884	-6.16682	probable cytochrome P450 6a14	0.260533	no	0.260533	no
LOC105251200	0.349528	-0.230457	-0.0970479	C-terminal-binding protein	0.44945	no	0.808269	no
LOC105251230	0.473296	-0.502552	-0.046074	protein BTG2	0.104087	no	0.930423	no
LOC105251288	0.355242	-0.22125	-0.0630157	uncharacterized protein LOC105251288	0.469915	no	0.884114	no
LOC105251387	0.523955	-0.30875	-0.38645	B-box type zinc finger protein ncl-1	0.257768	no	0.129505	no
LOC105251389	-0.404292	0.123403	-0.244242	myotubularin-related protein 6	0.757517	no	0.432825	no
LOC105251399	-0.474515	-0.0850486	-0.87614	putative uncharacterized protein DDB_G0271526	0.833163	no	0.00051033	yes
LOC105251411	-0.470591	-0.0980405	0.157845	60S ribosomal protein L21	0.813939	no	0.653189	no
LOC105251443	-0.765171	-0.376521	-0.941804	uncharacterized protein LOC105251443	0.201426	no	0.00051033	yes
LOC105251493	1.03446	-0.0169478	0.154779	N/A	1	no	1	no
LOC105251495	-0.540036	0.2475	0.0511852	carnitine O-palmitoyltransferase 2, mitochondrial	0.432447	no	0.913173	no
LOC105251500	0.356989	-0.0928979	0.0822219	RAC-beta serine/threonine-protein kinase B	0.810262	no	0.835417	no
LOC105251526	0.734236	0	0	titin	1	no	1	no
LOC105251652	0.404254	0.36726	1.04173	DCN1-like protein 1	0.200439	no	0.00051033	yes
LOC105251722	-0.50086	-0.194789	-0.53151	probable cytochrome P450 6a17	0.537831	no	0.0315964	yes
LOC105251735	-1.56983	-2.90069	-0.0959497	uncharacterized protein LOC105251735	0.00051033	yes	0.899928	no
LOC105251738	-0.333475	0.07468	-0.451534	uncharacterized protein LOC105251738	0.871551	no	0.0908354	no
LOC105251753	-0.669585	-0.136552	-0.283688	pachytene checkpoint protein 2 homolog	0.847328	no	0.620009	no
LOC105251956	0.292764	0.292844	0.63136	derlin-2	0.299186	no	0.00680869	yes
LOC105252031	0.529097	-0.123001	0.57176	uncharacterized protein LOC105252031	0.733063	no	0.0135532	yes
LOC105252103	0.47917	-0.0343636	0.162128	acidic leucine-rich nuclear phosphoprotein 32 family member A	0.948177	no	0.648665	no
LOC105252149	-1.18193	5.25998	6.41774	WEB family protein At4g27595, chloroplastic	0.00051033	yes	0.00051033	yes
LOC105252158	-1.33652	0.118349	-0.410513	uncharacterized protein LOC105252158	0.858055	no	0.328777	no
LOC105252174	-0.501232	0.0923686	-0.306896	protein arginine N-methyltransferase 9	0.84298	no	0.320603	no
LOC105252242	0.539775	-0.10224	2.30637	DNA ligase 1	0.808969	no	0.00051033	yes
LOC105252243	0.534512	0.733803	1.05356	ryanodine receptor	0.223621	no	0.05556	no
LOC105252309	-4.34483	-0.295409	-0.687858	circadian clock-controlled protein	0.643352	no	0.187922	no
LOC105252322	0.774128	0.624994	1.20911	hemolymph lipopolysaccharide-binding protein-like, transcript variant X1	0.799545	no	0.586214	no
LOC105252336	0.49677	0.41115	4.02464	uncharacterized protein LOC105252336	0.243762	no	0.00051033	yes
LOC105252339	0.405345	-0.657228	-0.189012	nuclear polyadenylated RNA-binding protein 3	0.00254733	yes	0.54594	no
LOC105252407	0.994059	-0.194068	-0.713789	homeotic protein antennapedia	1	no	1	no
LOC105252408	1.07464	-0.345772	0.0775423	pre-rRNA-processing protein ESF2-like, transcript variant X2	1	no	1	no
LOC105252425	0.736208	0.566639	3.20411	lipase 3	0.14341	no	0.00051033	yes
LOC105252470	-0.558212	0.199691	-0.0348321	zinc finger protein DZIP1	0.753364	no	0.967702	no
LOC105252499	-1.25579	-0.553041	-1.18754	caveolin-3	0.152763	no	0.00051033	yes
LOC105252576	-0.587262	0.22831	0.0700287	pyridoxal kinase	0.746498	no	0.937608	no
LOC105252631	0.352227	-0.177824	0.0690083	MOB kinase activator-like 1	0.592545	no	0.877614	no
LOC105252646	0.364011	0.442113	0.90423	nucleolysin TIAR	0.0771294	no	0.00051033	yes
LOC105252707	-1.71937	0.147399	0.858754	uncharacterized protein LOC105252707	0.691096	no	0.00291312	yes
LOC105252718	0.455226	-1.13735	0.765403	cell wall protein IFF6	0.00916876	yes	0.200352	no
LOC105252791	1.02061	0.593997	2.42098	cytochrome P450 4c3	0.276784	no	0.00216518	yes
LOC105252878	-0.675942	0.605605	0.0294543	la-related protein 6	0.0138025	yes	0.953153	no
LOC105252886	0.471562	-0.86063	0.811027	5A disintegrin and metalloproteinase with thrombospondin motifs 9	0.00051033	yes	0.00178592	yes
LOC105252957	-1.15534	0.0338952	-0.362846	CB1 cannabinoid receptor-interacting protein 1, transcript variant X1	0.973382	no	0.601333	no
LOC105252967	-0.360414	0.755392	0.670929	phosphoglycerate kinase	0.00051033	yes	0.00216518	yes
LOC105253007	-0.431294	0.125032	0.636938	guanine nucleotide-binding protein subunit beta-like protein	0.746144	no	0.00710741	yes
LOC105253009	-0.551162	0.00865018	-0.775452	short neuropeptide F	0.985891	no	0.000964409	yes
LOC105253044	-1.20709	0.273956	0.219683	apoptogenic protein 1, mitochondrial	0.599969	no	0.695462	no
LOC105253104	1.54707	-0.648844	-0.258635	brain-specific homeobox protein homolog	1	no	1	no
LOC105253194	0.535597	-0.616171	-0.221021	coiled-coil domain-containing protein 50	0.0361852	yes	0.58387	no
LOC105253210	-0.820276	0.676077	0.741693	facilitated trehalose transporter Tret1	0.767911	no	0.768007	no
LOC105253282	-0.539938	-0.118716	-0.327853	myosin ID heavy chain-like	0.818998	no	0.363531	no
LOC105253302	0.59991	3.61483	4.35888	membrane metallo-endopeptidase-like 1	0.00051033	yes	0.00051033	yes
LOC105253340	0.557519	-1.5499	-0.426237	transcription factor AP-1	0.00051033	yes	0.115495	no
LOC105253442	0.380888	-0.416767	-0.316833	uncharacterized protein LOC105253442	0.0920752	no	0.23483	no
LOC105253476	0.352536	-0.852518	-0.658428	nuclear hormone receptor E75	0.00051033	yes	0.0074102	yes
LOC105253621	-0.545684	0.199108	0.0881927	centromere-associated protein E	0.824367	no	0.937763	no
LOC105253696	-1.02752	-1.02302	-0.971568	meiotic nuclear division protein 1 homolog	0.245721	no	0.186209	no
LOC105253750	-0.607085	-0.0671312	-0.0314642	actin-related protein 2/3 complex subunit 3	0.88257	no	0.951322	no
LOC105253758	0.40103	0.214685	0.449385	uncharacterized protein LOC105253758	0.648576	no	0.175604	no
LOC105253927	-0.707332	0.0158602	0.0150271	dynactin subunit 2	0.981099	no	0.981369	no
LOC105253935	-0.42189	0.311696	0.0523626	cytoplasmic tRNA 2-thiolation protein 1	0.35736	no	0.921043	no
LOC105254015	0.380402	-0.252014	-0.39191	poly(rC)-binding protein 4	0.56064	no	0.30172	no
LOC105254034	0.785289	-0.122216	0.526232	cadherin-89D	1	no	1	no
LOC105254038	-3.69625	-0.49517	-0.590964	glutathione S-transferase D1	0.581898	no	0.461985	no
LOC105254058	-5.41878	-0.826613	-1.51044	glutathione S-transferase 1-1	1	no	0.115084	no
LOC105254070	1.16756	-1.78477	-1.14852	titin homolog	1	no	1	no
LOC105254113	0.574667	-0.0977547	0.593134	probable serine/threonine-protein kinase roco5, transcript variant X1	0.802612	no	0.010587	yes
LOC105254137	1.57029	-0.377441	-0.10367	fork head domain-containing protein crocodile	1	no	1	no
LOC105254148	0.636327	0.815501	1.86368	LOW QUALITY PROTEIN: nesprin-1	0.377175	no	0.0301763	yes
LOC105254200	-0.676331	0.143772	0.121476	LETM1 domain-containing protein 1	0.768376	no	0.810262	no
LOC105254201	-0.374951	0.271287	0.0163786	zinc finger CCCH domain-containing protein 3	0.331963	no	0.973006	no
LOC105254438	-4.28675	-2.144	-2.70655	esterase E4	0.454764	no	0.32594	no
LOC105254440	0.656411	-0.099058	0.726639	transcription factor SOX-5	0.874783	no	0.0617532	no
LOC105254480	0.297619	-0.102231	0.790776	transitional endoplasmic reticulum ATPase TER94	0.839194	no	0.00051033	yes
LOC105254498	-0.498729	0.256221	0.0164963	uncharacterized protein LOC105254498	0.440678	no	0.976025	no
LOC105254587	-0.731686	0.110514	0.541769	60S ribosomal protein L28	0.770057	no	0.0158333	yes
LOC105254693	-0.843578	-0.0683141	-0.82718	netrin receptor UNC5C	0.921188	no	0.0155745	yes
LOC105254697	-0.358591	0.176398	0.481792	tubulin-specific chaperone C	0.577868	no	0.0372219	yes
LOC105254876	0.437831	1.58354	3.79169	glycine-rich cell wall structural protein 1	0.00051033	yes	0.00051033	yes
LOC105254899	0.51775	0.181969	2.14143	maternal protein exuperantia	0.693729	no	0.00051033	yes
LOC105254927	0.275458	-0.542059	-0.91113	trichohyalin	0.041813	yes	0.00138809	yes
LOC105255007	0.548608	0.793776	1.84844	DNA ligase 1	0.00051033	yes	0.00051033	yes
LOC105255085	0.417656	-0.299107	0.055152	ski oncogene	0.295187	no	0.901858	no
LOC105255168	0.566014	0.721416	0.677677	mitochondrial carrier protein Rim2	0.00096441	yes	0.00396722	yes
LOC105255207	0.526432	0.105985	0.339657	casein kinase I	0.809273	no	0.23851	no
LOC105255337	0.721908	0.488855	4.09631	receptor-type tyrosine-protein phosphatase delta	0.167542	no	0.00051033	yes
LOC105255377	-0.875136	0.680856	0.710735	venom acid phosphatase Acph-1-like	0.0962949	no	0.0825613	no
LOC105255403	0.373433	0.0436485	1.15109	hillarin	0.927095	no	0.00051033	yes
LOC105255478	-0.778763	-0.722486	-0.573621	N/A	0.00096441	yes	0.0148362	yes
LOC105255492	-0.572273	0.579515	0.458798	ATP-binding cassette sub-family E member 1	0.0150747	yes	0.0630819	no
LOC105255502	-0.6111	2.22002	8.34567	alpha-amylase	0.61325	no	0.375416	no
LOC105255566	0.519696	0.256416	0.419384	flotillin-2	0.618473	no	0.334626	no
LOC105255591	-3.09466	-0.933611	-1.77688	putative sodium-dependent multivitamin transporter	1	no	1	no
LOC105255616	-0.421176	-0.206288	0.163964	myosin regulatory light chain sqh	0.537027	no	0.65128	no
LOC105255621	0.476781	-0.357155	0.585063	LOW QUALITY PROTEIN: UPF0472 protein C16orf72 homolog	0.17775	no	0.0160973	yes
LOC105255722	0.620027	0.190978	4.55746	serine/threonine-protein kinase 10	0.550873	no	0.00051033	yes
LOC105255735	0.807032	0.197078	0.552477	uncharacterized protein LOC105255735	0.52092	no	0.0202003	yes
LOC105255760	0.459149	0.101684	0.138902	GTP-binding protein Rit2	0.865509	no	0.802205	no
LOC105255764	0.367686	-0.39329	0.23664	tight junction protein ZO-2	0.56066	no	0.747622	no
LOC105255807	-0.575302	0.349271	0.179913	pseudouridine-5'-phosphatase	0.273519	no	0.639917	no
LOC105255810	0.672781	0.962243	2.3077	mothers against decapentaplegic homolog 6	0.00051033	yes	0.00051033	yes
LOC105255830	0.435091	-1.12468	-0.404457	activating transcription factor 3	0.00051033	yes	0.142306	no
LOC105255840	0.57437	-0.0640152	0.288323	ras-related protein Rap-2a	0.885785	no	0.323766	no
LOC105255850	-0.49414	0.0476676	0.12892	60S ribosomal protein L19	0.915633	no	0.723396	no
LOC105255856	-1.62358	-0.319473	0.203134	endothelin-converting enzyme homolog	0.567638	no	0.770057	no
LOC105255912	0.581965	0.221623	1.34815	COUP transcription factor 2	0.485331	no	0.00051033	yes
LOC105255913	-0.431106	-0.242162	-0.512053	uncharacterized protein LOC105255913	0.412458	no	0.0289471	yes
LOC105255977	-2.05965	-0.791631	-1.17597	myb-like protein	1	no	0.0307745	yes
LOC105256002	0.41683	-0.334322	0.874901	galactosylgalactosylxylosylprotein 3-beta-glucuronosyltransferase I	0.211926	no	0.00051033	yes
LOC105256022	-0.639217	-0.615238	0.20371	uncharacterized protein LOC105256022	0.314288	no	0.821755	no
LOC105256149	-0.46266	-0.0902754	0.19403	9S ribosomal protein L4, mitochondrial	0.829915	no	0.566967	no
LOC105256151	-2.7674	-1.41999	Inf	venom protease-like	1	no	1	no
LOC105256177	-0.464108	0.304211	-0.371812	protein split ends	0.294761	no	0.176868	no
LOC105256186	-1.72155	-0.368597	-0.368384	THAP domain-containing protein 4	0.30426	no	0.325392	no
LOC105256199	-1.27228	-3.89051	0.0509259	sialin	0.00051033	yes	0.938965	no
LOC105256389	0.471475	-0.368526	-0.566624	neurogenic locus protein delta	0.156885	no	0.0166006	yes
LOC105256434	0.577053	0.236709	0.155338	PR domain zinc finger protein 16	0.65743	no	0.798013	no
LOC105256496	-0.461998	-0.381148	-1.16324	uncharacterized protein LOC105256496	0.367134	no	0.00429358	yes
LOC105256634	0.470494	-0.339578	-0.70066	46 kDa FK506-binding nuclear protein	0.216122	no	0.00178592	yes
LOC105256682	-0.887913	-0.626238	-1.30791	uncharacterized protein LOC105256682	0.0280799	yes	0.00051033	yes
LOC105256713	-0.917186	-0.204479	-0.0246874	esterase FE4	0.922975	no	0.991329	no
LOC105256744	-0.717368	-0.887665	-0.268678	GATA zinc finger domain-containing protein 16	0.502016	no	0.897654	no
LOC105256769	-5.75544	4.12902	3.26906	sensory neuron membrane protein 1	0.00051033	yes	0.00051033	yes
LOC105256786	0.653821	-1.02719	0.132629	protein TIS11	0.00396722	yes	0.84679	no
LOC105256868	0.452629	0.126282	0.270348	RING finger protein unkempt homolog	0.735669	no	0.346325	no
LOC105256944	-0.597815	0.15847	-0.127485	protein unc-119 homolog	0.6564	no	0.738262	no
LOC105257099	-1.619	-0.119697	-0.617089	cytoplasmic dynein 2 heavy chain 1	1	no	1	no
LOC105257148	-1.40014	-0.0982798	-0.37511	intraflagellar transport protein 74 homolog	0.971822	no	0.888492	no
LOC105257215	-4.79142	-2.13585	-3.59	ejaculatory bulb-specific protein 3	0.436552	no	0.415797	no
LOC105257309	-6.44027	-3.0087	-5.57474	general odorant-binding protein 69a	0.445683	no	0.480612	no
LOC105257324	0.421448	-0.453473	-0.145345	ras-related protein Rap1	0.0897911	no	0.69936	no
LOC105257342	4.53509	2.40852	6.58482	aminopeptidase N-like	0.0074102	yes	0.43999	no
LOC105257348	-0.542726	-0.154188	-0.736853	uncharacterized protein LOC105257348	0.668675	no	0.00178592	yes
LOC105257434	0.574569	1.24911	5.68528	obscurin	0.00621309	yes	0.00051033	yes
LOC105257475	-0.350302	0.527353	0.470528	pentatricopeptide repeat-containing protein 2, mitochondrial	0.0211487	yes	0.0461154	yes
LOC105257497	0.633513	-0.0477531	-0.00762516	N/A	0.944591	no	0.990644	no
LOC105257501	-0.596148	0.0594502	-0.0288347	biogenesis of lysosome-related organelles complex 1 subunit 4	0.917704	no	0.963945	no
LOC105257569	0.493562	0.199517	0.488124	CD2 antigen cytoplasmic tail-binding protein 2 homolog	0.539007	no	0.0542848	no
LOC105257601	-3.7974	-1.08481	-1.49957	anoctamin-4	1	no	1	no
LOC105257993	0.638915	-0.0403304	4.76959	apoptotic chromatin condensation inducer in the nucleus	0.952827	no	0.00051033	yes
LOC105258102	0.465248	-0.888697	-0.45987	integrator complex subunit 3	0.00051033	yes	0.0763452	no
LOC105258163	0.613185	1.2969	1.41307	alpha-tocopherol transfer protein-like	0.00051033	yes	0.00051033	yes
LOC105258193	0.445251	1.95012	4.32429	prickle planar cell polarity protein 3-A	0.00051033	yes	0.00051033	yes
LOC105258212	0.578964	0.363281	2.86584	glutamic acid-rich protein	0.295386	no	0.00051033	yes
LOC105258371	0.399327	-0.124269	-0.00955384	eukaryotic translation initiation factor 5B	0.733063	no	0.983997	no
LOC105258419	-0.451702	0.322577	-0.382035	superoxide dismutase [Cu-Zn], chloroplastic	0.424997	no	0.363704	no
LOC105258462	-0.991434	-0.191753	0.769057	uncharacterized protein LOC105258462	0.578411	no	0.00327394	yes
LOC105258497	0.713826	-1.35905	-0.0900597	insulin-like growth factor 2 mRNA-binding protein 1	0.00051033	yes	0.832568	no
LOC105258530	-0.991654	-0.679369	-0.0794575	uncharacterized protein LOC105258530	0.127443	no	0.924965	no
LOC105258533	0.499565	-0.452596	0.468884	uncharacterized LOC105258533, transcript variant X2	0.147699	no	0.119551	no
LOC105258575	-0.512535	0.339536	0.458134	carnitine O-acetyltransferase	0.180508	no	0.0546421	no
LOC105258621	-1.83839	-0.339833	-0.754222	WD repeat-containing protein on Y chromosome	1	no	1	no
LOC105258712	-1.36723	0.212565	-0.36649	pancreas transcription factor 1 subunit alpha	0.815858	no	0.610708	no
LOC105258806	-1.87311	-1.23717	-1.89314	uncharacterized protein LOC105258806	0.00051033	yes	0.00051033	yes
LOC105258828	-0.88684	-0.889479	-1.04588	nuclear receptor subfamily 4 group A member 2	0.00527187	yes	0.00138809	yes
LOC105258920	1.97905	-2.46815	-4.34308	cuticle protein 38	1	no	1	no
LOC105258978	0.479761	0.378268	0.38769	leucine-rich repeat and calponin homology domain-containing protein 1	0.146209	no	0.128819	no
LOC105259055	0.35817	-0.0451987	-0.157973	serine/threonine-protein kinase SMG1	0.92	no	0.628297	no
LOC105259157	0.324629	0.120852	-0.0224589	uncharacterized protein LOC105259157	0.729864	no	0.961643	no
LOC105259251	0.489216	-0.0353319	1.14624	uncharacterized protein LOC105259251	0.946243	no	0.00051033	yes
LOC105259368	-4.33974	-0.526023	-2.34048	4-coumarate--CoA ligase 1-like	1	no	0.00178592	yes
LOC105259400	-0.394477	0.113051	-0.264248	UDP-glucuronosyltransferase 2B14, transcript variant X1	0.867337	no	0.642633	no
LOC105259402	0.367559	-0.207655	-0.0379843	SRSF protein kinase 3	0.496136	no	0.934352	no
LOC105259477	0.407921	-0.119697	0.386664	uncharacterized protein LOC105259477	0.804964	no	0.222613	no
LOC105259529	0.364359	-0.302314	0.387251	mitochondrial import inner membrane translocase subunit Tim17-B	0.344725	no	0.204009	no
LOC105259533	0.80782	-0.109029	1.29786	homeotic protein proboscipedia	1	no	1	no
LOC105259553	0.397841	-0.474001	-0.345518	AT-rich interactive domain-containing protein 4B	0.0718391	no	0.231732	no
LOC109610165	1.2579	-0.493292	-0.719856	N/A	1	no	1	no
LOC109610272	0.677345	0.698086	0.585713	isks large 1 tumor suppressor protein-like	0.420432	no	0.360357	no
LOC109610364	0.563197	1.1274	1.84199	LOW QUALITY PROTEIN: uncharacterized protein LOC109610364	0.00051033	yes	0.00051033	yes
LOC109610533	0.913758	0.580334	-0.583909	0trichohyalin-like	1	no	1	no
LOC112637047	0.80308	0.317555	1.03007	N/A	0.579093	no	0.0305686	yes
LOC112637055	-0.573844	-0.0576326	-0.282705	cap-specific mRNA (nucleoside-2'-O-)-methyltransferase 2	0.939563	no	0.575582	no
LOC112637158	2.72922	0	0	uncharacterized protein LOC112637158	1	no	1	no
LOC112637167	-0.54962	-0.0433715	-0.360069	N/A	0.948831	no	0.360762	no
LOC112637353	-1.59902	0.213348	-0.858766	N/A	1	no	0.494299	no
LOC112637363	-5.48276	0.0935555	-0.539281	N/A	1	no	1	no
LOC112637595	1.48899	4.4794	Inf	N/A	1	no	1	no
LOC112637887	1.28196	Inf	Inf	proto-oncogene tyrosine-protein kinase ROS-like	1	no	1	no
LOC112638084	1.1029	2.93205	3.419	trichohyalin-like	1	no	1	no
LOC112638109	1.40069	N/A	0	glutamic acid-rich protein-like	1	no	1	no
LOC112638123	0.892769	-0.710204	0.124025	N/A	0.866317	no	0.976395	no
LOC112638733	0.828673	0.386259	-0.0163352	uncharacterized protein LOC112638733	0.586885	no	0.986985	no
LOC112638734	2.41618	N/A	0	golgin subfamily A member 6-like protein 6	1	no	1	no
LOC112638926	0.496315	1.31763	3.85424	N/A	0.760125	no	0.417198	no
LOC112638968	-1.65941	0.795869	0.991847	uncharacterized protein LOC112638968	0.0220532	yes	0.0274647	yes
LOC112639142	3.78744	0	0	uncharacterized protein LOC112639142	1	no	1	no
LOC112639155	4.13994	0.525947	0.173303	uncharacterized protein LOC112639155	1	no	1	no
LOC112639560	1.72517	0.960705	2.38793	juvenile hormone acid O-methyltransferase-like	0.136211	no	0.0108806	yes
LOC112639597	-2.78682	0.195454	1.57607	uncharacterized protein LOC112639597	1	no	1	no
LOC112639692	-0.901406	0.116879	-0.294896	uncharacterized protein LOC112639692	0.948863	no	0.835532	no
LOC112639783	1.91427	-0.944551	0.0974041	uncharacterized protein LOC112639783	1	no	1	no
LOC112639940	1.38702	2.83284	6.65434	probable G-protein coupled receptor Mth-like 3	0.503929	no	0.271939	no
LOC112639969	1.67907	0	0	uncharacterized protein LOC112639969	1	no	1	no
LOC112639980	1.27709	2.13005	-1.12022	golgin subfamily A member 6-like protein 22	1	no	1	no
LOC112639997	-0.964739	0.553434	0.0521642	uncharacterized protein LOC112639997	0.262776	no	0.948734	no

### Sheet: Normalized Counts
	A1	A2	A3	A4	A5	C1	C2	C3	C4	C5
LOC105253649	465.805	452.406	492.67	497.229	473.153	512.057	453.016	462.266	401.809	324.075
LOC105253648	3274.86	3489.29	3760.85	3526.13	4004.56	3342.84	4987.48	3979.42	3629.99	4272.72
LOC105253647	3119.59	3462.91	3719.96	3000.33	3736.37	3385.14	3311	2977.32	3205.05	2970.08
LOC105253646	106.673	187.607	92.7497	208.89	136.007	187.012	129.126	150.986	123.37	167.469
LOC105253644	618.703	718.183	815.798	696.299	1006.65	795.915	980.28	604.979	858.449	935.109
LOC105253643	3197.82	3121.9	3415.78	3096.74	3347.51	3228.19	2879.5	3023.86	3147.65	2693.08
LOC105253642	18303.9	15315.4	15475.2	17850.2	18639.7	14664.9	15444.5	15245.5	15046	12341.1
LOC105253641	357.947	228.646	319.139	207.104	243.281	233.765	299.141	295.768	364.969	291.486
LOC105253640	2.37051	31.2678	26.9273	92.8398	30.6496	17.8107	6.45629	2.0683	34.2694	10.8628
LOC112637518	476.472	581.386	482.697	421.35	515.296	736.917	525.111	579.125	657.973	639.097
LOC105253636	1179.33	1615.18	2059.44	760.573	1335.17	1242.3	1268.66	1133.43	1503.57	1585.97
LOC105253635	190.826	231.577	220.405	132.118	229.872	247.123	309.902	278.187	251.88	331.316
LOC112637273	88.8941	74.2611	123.666	64.2737	98.6533	73.4691	147.419	66.1857	80.5332	69.7032
LOC105253535	118.525	82.078	95.7416	102.659	112.062	92.3929	105.453	79.6297	91.6707	66.9875
LOC105253533	417.21	489.537	434.826	383.857	441.545	499.812	512.199	429.173	467.778	520.511
LOC105253534	3140.92	2864.91	3206.35	3149.41	3401.14	3253.79	2821.4	3442.69	2882.06	3181.91
LOC105253531	5542.25	3921.18	4372.2	2450.44	5387.62	5688.29	4681.88	3051.78	3283.87	3099.53
LOC105253529	670.854	671.281	750.973	763.251	746.125	818.178	960.911	921.43	805.332	959.55
LOC105253530	122.081	110.414	130.647	235.67	126.429	87.9402	125.898	103.415	131.937	109.534
LOC105253527	1097.55	1100.24	884.612	818.597	1084.23	950.645	973.823	1244.09	840.458	935.109
LOC109610136	24.8903	29.3136	44.8789	16.0684	33.523	24.4897	65.6389	53.7759	18.8482	24.4414
LOC112637184	36.7429	9.77119	41.8869	66.0591	10.5358	10.0185	8.60838	17.5806	26.5588	14.4838
LOC105253526	1621.43	1428.55	1643.56	1360.46	1710.63	1605.19	1585.02	1715.66	1566.11	1634.86
LOC105253525	2166.65	2351.93	2204.05	2570.06	2244.12	2004.81	2173.62	2258.59	2087.01	2310.16
LOC105253524	1533.72	1857.5	1725.34	1854.12	1712.54	1574.02	1842.19	1952.48	1794.01	1824.96
LOC105253377	521.512	364.466	412.886	203.533	445.377	448.607	246.415	309.211	300.714	219.972
LOC105250367	96.0056	129.957	92.7497	82.1276	77.5817	79.0349	107.605	135.474	80.5332	153.89
LOC105250371	4425.74	3603.62	4696.32	4293.84	4795.7	4461.58	4305.27	3343.41	3179.35	3398.26
LOC105250370	1212.52	1702.14	1487.98	1111.4	936.727	1176.62	890.968	2503.68	1907.09	1061.84
LOC105250369	333.057	341.992	374.988	294.588	438.672	356.214	493.906	451.924	287.007	395.588
LOC105250372	291.573	342.969	318.141	413.316	385.035	347.308	299.141	353.68	304.141	285.149
LOC105250373	827.308	558.912	576.444	836.451	817.96	513.17	716.648	562.579	484.056	495.164
LOC105250374	1135.47	1261.46	1271.57	1616.66	1396.47	838.215	1353.67	1437.47	1136.03	1337.03
LOC105250375	3618.58	4338.41	4272.47	3481.49	5650.06	3176.98	3762.94	3808.78	3111.66	5626.95
LOC109609939	49.7807	44.9475	15.9569	59.8103	37.3542	35.6214	26.9012	54.8101	26.5588	44.3566
LOC105250447	2689.34	2588.39	2838.34	2886.96	2930.86	3605.55	2590.05	2339.25	2930.89	2106.48
LOC112637783	226.384	184.676	192.48	301.729	299.791	246.01	178.624	177.874	156.783	183.763
LOC105250377	8264.78	6843.74	6729.84	8859.06	8226.54	6107.95	5855.85	6139.76	5375.16	4491.78
LOC105250378	71.1153	74.2611	36.9004	73.2006	68.9615	54.5452	51.6503	45.5027	47.9772	66.0823
LOC105250381	1222	1169.61	1229.68	1203.35	1140.74	995.172	1353.67	982.445	1173.73	1359.66
LOC105250379	860.495	797.329	639.275	668.625	661.839	616.695	604.739	629.799	681.105	615.561
LOC105250380	1806.33	2125.23	2016.56	1730.93	1994.14	1646.37	1845.42	2195.5	1862.54	2365.38
LOC105250383	1102.29	1151.05	1090.06	1034.63	894.584	1350.27	1406.39	1085.86	1358.78	1297.2
LOC105250449	1583.5	939.012	1142.92	1024.81	1109.13	913.911	842.546	971.069	820.753	842.775
LOC105250384	4093.87	5136.72	4149.8	3800.18	4418.33	4004.06	4918.62	4706.43	5011.91	5101.91
LOC105250385	1558.61	1651.33	1758.25	1593.45	1611.98	1628.56	2041.26	1377.49	1531.84	1722.66
LOC105250386	207.42	184.676	145.607	158.006	183.897	123.562	69.9431	99.2786	135.364	129.449
LOC112637925	40.2987	5.86272	13.9623	0	12.4514	8.90534	17.2168	20.683	29.129	14.4838
LOC109609937	1764.84	2181.91	1942.76	1678.26	1391.68	1349.16	2006.83	1729.1	2015.9	1939.02
LOC105250451	68.7448	47.8788	95.7416	12.4977	39.2698	48.9794	37.6617	42.4002	46.2637	47.9775
LOC105250389	7989.8	11040.5	11133.9	9485.73	10544.4	10604	11889.3	7342.48	9165.36	14043.8
LOC105250452	398.246	555.004	663.21	300.837	579.468	578.847	775.831	438.481	498.62	673.496
LOC105250453	23.7051	29.3136	10.9704	41.9565	30.6496	12.2448	27.9772	37.2295	21.4184	8.14713
LOC105250391	126.822	85.9865	100.728	127.655	119.725	116.883	176.472	124.098	141.361	138.501
LOC105250392	1307.34	1308.36	1336.39	1272.98	1089.98	1555.1	1220.24	1809.77	1465.88	1293.58
LOC105250393	398.246	334.175	351.053	365.111	302.664	327.271	372.313	496.393	482.342	439.945
LOC105250394	2929.95	3328.07	3937.37	3094.96	4104.17	3739.13	3685.46	3564.72	3083.39	3945.02
LOC105250395	471.731	330.266	295.203	293.695	431.01	362.893	384.149	260.606	269.872	437.229
LOC105250396	2167.83	2331.41	2874.24	2329.03	2426.1	2448.97	2738.54	1924.56	2374.02	2425.13
LOC105250399	3738.29	3758	4122.87	3231.54	3732.54	3979.57	3883.46	3921.5	4096.91	3343.94
LOC105250397	135.119	114.323	183.505	188.358	149.417	129.127	150.647	135.474	143.932	145.743
LOC105250398	534.55	841.3	486.686	889.12	587.131	722.446	719.876	916.259	749.644	753.157
LOC105250402	842.716	1159.84	1031.22	1221.2	1014.31	1478.29	1370.89	993.82	1289.39	1092.62
LOC112637279	69.93	55.6958	50.8627	52.6688	17.2404	130.241	87.1599	73.4248	89.1005	42.5461
LOC105250404	685.077	536.439	598.385	676.66	833.285	610.016	884.511	828.356	572.3	683.453
LOC105250405	14.2231	6.83984	10.9704	35.7076	19.156	16.6975	12.9126	23.7855	23.1319	30.778
LOC105250408	104.302	145.591	177.521	216.924	123.556	182.559	236.731	183.045	220.181	247.13
LOC105250407	535.735	652.716	572.455	553.468	524.874	497.586	501.438	582.228	534.603	760.399
LOC112639025	0	6.83984	20.9435	9.8196	12.4514	8.90534	5.38024	32.0587	10.2808	0.905236
LOC105250406	167.121	171.973	167.548	268.7	129.303	135.806	187.232	252.333	116.516	111.344
LOC105250454	693.374	646.853	417.872	697.191	490.393	419.664	587.522	644.277	477.202	384.725
LOC105250409	228.754	279.456	242.346	291.91	255.732	405.193	172.168	293.699	300.714	254.371
LOC105250414	794.121	875.499	751.97	729.328	738.463	715.767	809.188	674.267	770.206	694.316
LOC105250412	218.087	154.385	224.394	237.456	137.923	212.615	199.069	223.377	175.631	269.76
LOC105250410	22.5198	20.5195	60.8358	13.3904	23.945	62.3374	15.0647	24.8197	28.2723	32.5885
LOC105250415	229.939	218.875	403.91	316.905	280.635	299.442	250.719	319.553	167.92	406.451
LOC105250416	3846.15	2446.71	3638.18	5706.97	3297.7	2228.56	3686.54	2533.67	2577.06	2455.91
LOC105250417	1627.35	1445.16	1282.54	1516.68	1352.41	1989.23	1364.43	1474.7	1547.27	1566.96
LOC105250418	6102.88	5488.48	5138.13	5215.99	6007.32	3979.57	4974.57	5483.07	5124.99	4126.07
LOC105250443	868.792	1145.18	1007.28	1039.09	1057.41	939.513	879.131	895.576	1091.48	1030.16
LOC105250419	210.975	242.326	243.343	242.812	122.598	204.823	217.362	158.225	205.617	258.898
LOC105250421	2077.75	1921.99	1650.55	2262.97	2012.34	1471.61	1614.07	1969.03	1931.08	1534.38
LOC105250422	519.142	375.214	365.015	333.866	410.896	575.508	341.107	485.017	473.775	363
LOC105250423	144.601	410.39	132.642	512.404	591.92	159.183	418.583	112.723	382.104	79.6608
LOC105250424	85.3383	63.5128	65.8223	45.5272	58.4257	80.1481	60.2587	105.484	87.3871	57.0299
LOC112637840	0	9.77119	21.9408	19.6392	3.8312	8.90534	23.6731	23.7855	11.9943	33.4937
LOC105250426	42.6692	56.6729	13.9623	37.493	24.9028	15.5843	25.8252	28.9563	30.8425	42.5461
LOC105250427	355.576	215.943	217.413	246.383	412.811	276.066	231.35	276.119	169.634	240.793
LOC105250458	564.181	545.233	770.919	536.507	905.12	638.958	657.465	448.822	428.368	557.626
LOC105250428	280.905	394.756	405.904	318.691	340.019	368.458	460.549	431.241	457.497	463.481
LOC105250460	3091.14	2978.26	2681.76	3146.73	3280.46	2930.97	3135.6	3020.76	2777.54	3187.34
LOC105250430	123.266	141.682	148.599	106.23	123.556	111.317	120.517	180.977	125.083	176.521
LOC105250432	305.796	442.635	472.724	435.633	316.074	396.288	357.248	347.475	352.975	267.95
LOC105250434	3732.37	2738.87	3156.48	1954.99	3695.19	3433.01	3089.33	2581.24	2438.27	2483.97
LOC112637899	23.7051	6.83984	23.9354	17.8538	2.8734	28.9424	3.22814	21.7172	11.1376	19.9152
LOC105251663	40.2987	11.7254	69.8116	31.2442	36.3964	17.8107	37.6617	22.7513	17.9915	61.5561
LOC105251661	3560.51	3803.93	4249.53	3914.45	5090.7	3893.86	4508.64	3181.05	3633.42	3742.25
LOC105251659	5.92627	22.4737	21.9408	8.92691	24.9028	10.0185	21.521	36.1953	17.1347	12.6733
LOC112637382	37.9281	11.7254	26.9273	17.8538	20.1138	18.9238	34.4335	24.8197	30.8425	15.389
LOC105251665	1018.13	1225.31	1288.52	1066.77	1377.31	1480.51	1435.45	1421.96	1429.89	1760.68
LOC105258434	400.616	302.907	267.279	316.013	332.356	458.625	340.031	294.733	340.124	386.536
LOC112637387	811.899	554.027	712.078	633.81	768.155	476.436	1019.02	318.519	382.104	659.917
LOC112637306	7548.89	6452.9	6549.32	9167.93	6898.07	6028.92	10725	4498.56	6841.89	7091.62
LOC112637929	459.879	160.248	426.848	1139.97	1617.72	341.742	1378.42	39.2978	85.6736	350.326
LOC112637829	6702.62	5915.48	9207.15	8914.41	7346.32	5974.37	9790.96	3580.23	5106.15	7919.91
LOC105248780	119.711	61.5585	110.701	41.9565	78.5395	64.5637	119.441	82.7322	96.8112	59.7456
LOC105248781	395.875	251.12	390.945	504.37	317.031	382.93	370.161	289.563	313.565	383.82
LOC112637522	280.905	138.751	324.125	166.933	128.345	209.276	146.343	298.87	175.631	425.461
LOC105248782	401.801	343.946	361.026	356.184	365.879	376.251	363.704	430.207	424.941	389.252
LOC105248783	721.82	1104.14	1104.02	730.221	1027.72	780.33	971.671	655.652	959.544	1048.26
LOC105248792	110.229	223.76	191.483	189.25	245.197	225.973	235.655	229.582	289.577	226.309
LOC105248784	276.164	381.077	316.147	202.641	306.496	445.267	315.282	379.534	312.709	441.755
LOC112637608	13.0378	18.5653	0	8.03422	18.1982	20.037	5.38024	0	17.9915	15.389
LOC112637613	7.11153	11.7254	13.9623	0	25.8606	12.2448	6.45629	0	34.2694	7.24189
LOC105248787	234.68	219.852	255.311	92.8398	233.703	179.22	237.807	311.28	233.889	229.025
LOC105248786	320.019	404.527	306.174	389.213	318.947	201.483	145.266	221.309	257.878	105.007
LOC105248785	664.928	585.294	588.412	1404.2	862.977	414.098	604.739	457.095	576.583	353.042
LOC112637624	14.2231	10.7483	24.9327	3.57076	10.5358	10.0185	2.1521	10.3415	5.14042	23.5361
LOC105248788	879.459	916.538	1029.22	814.134	855.314	823.744	907.108	789.058	986.103	907.047
LOC105248795	2.37051	12.7026	9.97308	0	29.6918	31.1687	5.38024	2.0683	17.1347	7.24189
LOC105248789	3265.38	2747.66	3030.82	2970.87	2791.03	2702.77	2722.4	3121.07	2802.38	2388.92
LOC105248445	2613.49	1723.64	2056.45	1145.32	1862.92	2651.57	1800.23	2242.04	1933.65	1911.86
LOC105248447	97.1909	81.1009	93.747	60.703	89.0753	47.8662	103.301	82.7322	103.665	118.586
LOC105248446	1357.12	1738.3	1151.89	1929.1	1974.02	1265.67	1497.86	1974.2	1541.27	1636.67
LOC105248448	1024.06	1085.58	1114.99	896.262	1183.84	1054.17	989.964	1006.23	1064.92	809.281
LOC105248451	1550.31	1088.51	905.556	1469.37	1757.56	785.896	1073.9	673.233	908.997	610.129
LOC105248450	181.344	192.493	87.7631	163.362	202.096	153.617	177.548	88.9371	144.788	122.207
LOC105248455	445.656	650.761	627.307	493.658	577.553	650.09	691.899	771.477	783.913	1127.02
LOC105248454	171.862	82.078	101.725	207.104	154.206	176.994	148.495	93.0737	191.909	155.701
LOC105248453	322.389	420.161	437.818	310.656	280.635	441.928	333.575	392.978	438.649	515.985
LOC105248452	355.576	923.378	508.627	486.516	650.346	395.174	487.45	520.179	738.506	592.93
LOC105248456	1360.67	948.783	783.884	1130.15	1092.85	1316.88	851.154	1124.12	867.873	849.112
LOC105248457	132.749	121.163	147.602	166.933	111.105	94.6192	131.278	124.098	184.198	153.89
LOC105248459	277.35	307.793	367.009	216.924	275.846	374.024	277.62	317.485	352.118	240.793
LOC105248458	5.92627	0	15.9569	34.8149	9.57799	5.56584	6.45629	17.5806	7.71062	9.9576
LOC105248460	736.043	705.48	866.661	587.391	698.235	602.224	544.48	701.155	672.538	577.541
LOC105248461	2658.53	2928.43	3331.01	2865.54	3272.8	2575.87	3199.09	2616.4	2662.74	2743.77
LOC112637090	325.945	280.433	274.26	363.325	289.255	346.195	238.883	173.738	262.161	269.76
LOC105248464	369.799	290.204	357.036	307.086	285.424	346.195	304.522	319.553	337.554	267.045
LOC105248463	197.938	174.904	178.518	167.826	186.771	202.596	208.753	217.172	197.049	203.678
LOC105248462	231.125	235.486	241.349	229.422	269.142	280.518	302.369	361.953	320.419	429.082
LOC105248465	270.238	512.988	390.945	292.803	430.052	458.625	411.05	355.748	337.554	416.409
LOC105248466	1057.25	1038.68	1262.59	874.837	1074.65	873.837	1026.55	918.327	1014.38	825.576
LOC105248467	521.512	887.224	525.581	709.689	661.839	622.261	542.328	626.696	759.068	714.231
LOC105248469	1383.19	1958.15	1704.4	1437.23	1546.85	1718.73	1704.46	1854.23	2190.67	2063.03
LOC105248468	20.1493	85.0094	94.7443	130.333	76.6239	113.543	117.289	72.3906	85.6736	150.269
LOC105248470	4272.84	6102.11	6175.33	5284.73	6717.04	4857.86	6092.58	5074.58	5182.4	5200.58
LOC105248472	1521.87	1466.66	1233.67	1527.39	1426.16	1756.58	1319.23	1523.31	1447.03	1421.22
LOC105248474	1303.78	1170.59	1277.55	1155.14	1562.17	1210.01	1263.28	927.634	911.567	1097.15
LOC105248477	16.5936	17.5881	31.9139	60.703	30.6496	69.0164	21.521	46.5368	41.1233	38.9252
LOC105248475	676.78	413.321	382.966	632.918	554.566	585.526	644.553	594.637	489.196	492.449
LOC105259358	18493.5	25932.7	22399.5	23551.9	16579.5	22860	21376.8	25966.5	22669.2	28488.7
LOC105259359	6205.99	9160.49	9675.88	6132.79	8921.9	6184.76	7919.71	7603.09	7923.95	8206.87
LOC105256478	54.5217	16.611	34.9058	58.0249	39.2698	42.3004	9.68443	26.888	22.2751	52.5037
LOC105256480	3144.48	2368.54	2730.63	3081.57	3102.31	2576.98	2283.37	2373.38	2010.76	1718.14
LOC105256479	858.124	961.485	1055.15	1123	947.263	952.871	1019.02	1147.91	1136.03	935.109
LOC105256481	4869.03	4121.49	4344.27	5558.79	6011.15	3977.35	4381.67	4474.78	3882.73	3357.52
LOC105256483	16469.1	14169.2	15768.4	14946.3	17187.7	13520.5	14614.9	14051	14876.4	12318.5
LOC112637234	52.1512	59.6043	93.747	58.0249	109.189	74.5822	34.4335	34.127	81.3899	21.7257
LOC105256484	2452.29	1980.62	2368.61	2607.55	2160.79	2312.05	2155.32	2069.34	1998.76	2025.01
LOC105256485	142.231	220.829	145.607	116.05	183.897	189.238	189.384	196.489	200.476	264.329
LOC105256486	208.605	75.2382	165.553	228.529	136.007	213.728	115.137	164.43	157.639	114.965
LOC105256487	71.1153	99.6662	67.817	37.493	144.628	138.033	94.6922	106.518	157.639	112.249
LOC105256488	9704.87	7047.96	7735.12	4908.01	10332.7	7638.56	5996.82	4702.29	5309.19	4822.19
LOC105256489	573.663	641.967	651.242	476.697	487.52	558.81	643.477	490.188	635.698	618.276
LOC105256490	124.452	222.783	215.419	241.919	160.91	199.257	194.765	182.011	216.754	260.708
LOC105256491	122.081	204.218	90.7551	207.104	256.69	169.201	162.483	150.986	179.915	263.424
LOC105256493	36.7429	251.12	107.709	345.471	196.349	264.934	203.373	148.918	172.204	475.249
LOC105256494	4315.51	9283.61	27972.5	5894.44	13020.3	6234.85	8538.44	3350.65	6808.48	7561.44
LOC105256505	7.11153	7.81695	9.97308	19.6392	9.57799	24.4897	17.2168	6.20491	6.85389	9.05236
LOC105256496	5337.2	6608.26	4817	4686.63	4335	5774	5984.98	8105.68	7053.51	8595.22
LOC105256497	39.1134	39.0848	42.8843	24.9953	14.367	18.9238	8.60838	44.4685	46.2637	58.8404
LOC105256498	117.34	242.326	796.849	142.831	311.285	158.07	306.674	135.474	162.78	264.329
LOC105256499	533.365	580.409	547.522	465.985	686.742	545.452	494.982	452.959	669.111	583.877
LOC105256500	478.843	513.965	506.633	462.414	489.435	431.909	483.146	532.588	539.744	811.997
LOC105256502	133.934	24.428	58.8412	34.8149	95.7799	14.4712	57.0305	49.6393	33.4127	68.798
LOC105256501	881.829	913.607	757.954	688.265	807.425	1105.38	983.508	823.185	1068.35	802.945
LOC105256506	1318	1016.2	1399.22	915.901	1185.76	1060.85	1104.03	1084.83	1151.45	1019.3
LOC105254512	155.268	178.813	169.542	131.226	139.839	215.955	166.787	277.153	265.588	234.456
LOC105254514	631.741	600.928	685.151	728.436	667.586	775.878	754.31	442.617	621.134	533.184
LOC105254513	67.5595	159.27	118.68	97.3033	99.6111	95.7324	144.19	116.859	86.5303	120.396
LOC105254515	67.5595	69.3755	69.8116	57.1322	112.062	95.7324	57.0305	35.1612	89.1005	97.7655
LOC105254516	124.452	181.744	92.7497	110.694	106.316	198.144	151.723	142.713	176.488	173.805
LOC105254517	1724.55	2410.55	2442.41	1707.72	2551.58	2094.98	2593.28	2168.62	2398	3262.47
LOC105254518	173.047	190.538	147.602	208.89	114.936	140.259	234.578	195.455	211.614	212.731
LOC105254520	91.2646	118.231	97.7362	74.0933	166.657	175.88	203.373	125.132	133.651	164.753
LOC105254522	1326.3	1758.81	1393.24	1514.9	1360.07	1211.13	1579.64	1724.97	1703.19	1550.67
LOC105254521	1496.98	1660.13	1449.09	1269.41	1316.97	1526.15	1524.76	1668.09	1626.08	1769.74
LOC105254526	1883.37	1976.71	2177.12	1974.63	2041.07	1826.71	1729.21	1951.45	1845.41	1743.49
LOC105254525	393.505	422.116	373.991	305.3	297.875	371.798	432.571	451.924	470.348	376.578
LOC105254527	538.106	500.285	511.619	503.478	437.714	622.261	669.302	610.15	604.856	616.466
LOC105254528	250.089	227.669	168.545	242.812	157.079	131.354	228.122	225.445	188.482	251.656
LOC105254529	4533.6	4360.88	4428.05	4676.81	4298.6	4250.07	4272.99	4913.26	4505.57	3308.64
LOC105254530	103.117	148.522	137.629	147.294	145.585	124.675	103.301	130.303	142.218	148.459
LOC105254531	782.268	783.65	799.841	701.655	810.298	805.933	814.568	868.688	877.298	907.047
LOC105254532	279.72	222.783	162.561	237.456	193.475	200.37	277.62	224.411	184.198	259.803
LOC105254535	1700.84	1873.14	1897.88	1817.52	1946.25	1712.05	1819.6	1590.53	1612.38	1590.5
LOC105254534	56.8922	20.5195	26.9273	15.1757	22.0294	20.037	6.45629	25.8538	23.9886	9.9576
LOC105254533	160.009	269.685	172.534	141.045	206.885	251.576	192.613	156.157	200.476	174.711
LOC105254536	3190.71	3712.08	3700.01	3288.67	3593.66	3385.14	3416.45	3939.09	3833.89	4290.82
LOC105254538	4768.28	4733.17	5734.52	4464.35	5067.71	3251.56	5701.98	3543.01	3934.13	5340.89
LOC105254541	227.569	218.875	242.346	175.86	367.795	257.142	227.046	111.688	215.897	281.528
LOC105254540	132.749	180.767	154.583	200.855	156.121	97.9587	154.951	191.318	289.577	219.067
LOC105254539	342.539	437.749	313.155	274.949	404.191	387.382	462.701	441.583	360.686	356.663
LOC105252837	367.429	402.573	392.939	314.227	415.685	526.528	413.202	442.617	419.801	351.232
LOC105252838	1758.92	1248.76	1463.05	1215.84	1258.55	1714.28	1333.22	1382.66	1405.05	1363.29
LOC105252839	71.1153	19.5424	7.97847	8.92691	25.8606	26.716	11.8365	11.3757	20.5617	28.9676
LOC105252840	157.639	110.414	119.677	161.577	124.514	266.047	177.548	157.191	162.78	148.459
LOC105252841	412.469	724.045	495.662	579.356	447.292	542.113	606.891	719.77	795.908	628.234
LOC105252842	2233.02	2431.07	2471.33	2035.33	2973.97	1959.17	2072.47	1821.14	1913.95	1336.13
LOC105252843	688.633	801.238	824.774	703.44	584.257	949.532	751.082	749.76	634.841	668.064
LOC105254699	192.011	195.424	156.577	186.572	186.771	279.405	153.875	204.762	208.187	267.95
LOC105254700	689.818	728.931	800.839	670.411	826.581	522.076	575.686	588.433	536.317	660.823
LOC105254701	1950.93	2358.77	2050.47	1813.95	2248.91	1724.3	1679.71	1871.82	2002.19	1818.62
LOC105254702	539.291	691.8	533.56	474.019	532.536	523.189	616.576	397.114	685.389	621.897
LOC105254703	189.641	177.836	173.532	123.191	135.05	159.183	186.156	164.43	155.069	155.701
LOC105254704	2888.47	2192.66	2767.53	2634.33	2678.01	2799.62	2752.53	2518.16	2365.45	2420.6
LOC105254706	11841.9	11642.4	10625.3	9734.79	10102.9	13418.1	11144.6	10965.1	11852.9	10344.1
LOC105254707	1283.63	1190.13	1391.25	1638.09	1691.47	1542.85	1213.78	1246.15	1261.12	1002.1
LOC105254709	535.735	572.592	398.923	557.039	564.144	528.755	453.016	451.924	502.047	564.867
LOC105254710	400.616	480.743	278.249	485.624	289.255	326.158	383.073	390.91	383.818	364.81
LOC105254738	3604.36	4060.91	4615.54	3881.42	5315.78	3141.36	4057.78	3303.08	3884.44	5668.59
LOC105254711	517.956	353.717	357.036	459.736	358.217	410.759	322.814	372.295	372.68	382.915
LOC105254715	452.767	611.677	520.595	476.697	522	539.886	532.644	662.892	495.193	438.134
LOC105254713	717.079	745.542	685.151	679.338	860.103	784.783	793.047	632.901	657.116	590.214
LOC105254712	138.675	116.277	99.7308	135.689	149.417	134.693	87.1599	132.371	119.086	71.5137
LOC105254717	693.374	675.189	581.431	722.187	641.725	775.878	758.614	780.785	921.848	787.556
LOC109610259	35.5576	13.6797	12.965	25.888	56.5101	62.3374	22.597	24.8197	26.5588	20.8204
LOC112637641	18.9641	0.977119	37.8977	38.3857	22.9872	6.67901	2.1521	9.30737	7.71062	6.33665
LOC105254719	21.3346	7.81695	17.9515	25.888	38.312	24.4897	18.2928	18.6147	22.2751	22.6309
LOC105254720	22.5198	17.5881	13.9623	28.5661	11.4936	15.5843	20.4449	5.17076	11.1376	9.9576
LOC105254722	1178.14	1066.04	1125.96	1029.27	1039.21	1354.72	1019.02	1156.18	1137.75	1136.98
LOC105254724	282.091	224.737	329.112	284.768	232.745	289.424	202.297	206.83	299.001	286.96
LOC105254725	443.285	463.155	412.886	403.496	390.782	382.93	439.028	378.5	357.259	497.88
LOC105254726	88.8941	103.575	140.62	32.1369	75.6661	94.6192	49.4982	106.518	125.083	154.795
LOC105254730	545.217	652.716	638.277	609.708	667.586	951.758	851.154	646.345	685.389	678.927
LOC105254728	33.1871	9.77119	9.97308	5.35614	0	22.2634	0	4.13661	35.9829	1.81047
LOC105254731	1757.73	1915.15	1520.9	1451.52	1364.86	1610.75	1425.76	1456.09	1721.18	1232.93
LOC105259177	342.539	326.358	466.74	257.095	367.795	364.006	267.936	295.768	289.577	278.813
LOC105259178	225.198	146.568	85.7685	209.782	112.062	130.241	89.312	158.225	127.654	148.459
LOC105259179	599.739	612.654	611.35	565.073	562.228	573.281	503.59	760.102	772.776	582.067
LOC105259180	9.48204	17.5881	56.8466	10.7123	22.9872	28.9424	16.1407	18.6147	20.5617	17.1995
LOC105259181	521.512	587.249	644.261	673.982	616.823	557.697	655.313	587.398	603.999	686.169
LOC112637910	1157.99	1380.67	1390.25	1572.03	1424.25	1540.62	1403.17	1288.55	1452.17	1195.82
LOC105259182	1640.39	1759.79	2107.31	1356	2264.24	1812.24	1679.71	1163.42	1614.09	1191.29
LOC105259184	2043.38	1586.84	2079.39	1563.1	1842.81	1594.06	1809.91	1299.93	1302.24	1325.27
LOC105259185	881.829	829.574	947.443	723.972	745.168	1037.47	761.842	951.42	932.129	1052.79
LOC105259186	349.65	436.772	333.101	319.583	288.297	410.759	383.073	406.422	461.781	445.376
LOC105259189	14.2231	38.1077	39.8923	12.4977	19.156	22.2634	35.5096	18.6147	33.4127	38.9252
LOC105254070	399.431	269.685	381.969	619.527	416.643	280.518	176.472	226.479	86.5303	161.132
LOC105254073	984.947	847.162	940.462	815.919	968.335	1082	804.884	1054.84	884.151	801.134
LOC105254074	263.127	329.289	292.211	191.036	292.129	292.763	267.936	289.563	305.855	302.349
LOC105254076	45.0397	85.9865	44.8789	92.8398	69.9193	52.3189	91.4641	144.781	81.3899	71.5137
LOC105254075	329.501	465.109	589.409	274.056	357.259	342.856	246.415	480.881	557.735	329.506
LOC105254077	20.1493	69.3755	79.7847	71.4153	41.1854	113.543	72.0952	48.6051	90.814	81.4713
LOC105254080	133.934	205.195	133.639	149.972	91.9487	145.825	152.799	169.601	170.49	141.217
LOC112637977	78.2268	132.888	98.7335	74.0933	69.9193	76.8086	114.061	119.962	65.1119	91.4289
LOC105254078	161.195	348.832	245.338	414.209	225.083	305.008	257.175	280.255	281.009	325.885
LOC105254081	4143.65	3589.94	3973.28	4096.56	3651.13	3790.34	3795.22	3356.86	3682.25	3825.53
LOC105254082	8601.39	7648.89	7600.49	7090.64	9104.84	8976.58	7822.87	6953.64	7324.24	6514.08
LOC105254084	587.886	597.997	608.358	731.114	701.109	607.789	482.07	697.019	590.291	573.015
LOC105254093	868.792	936.08	1035.21	930.184	977.913	1105.38	961.987	775.614	894.432	903.426
LOC105254085	2560.15	1267.32	1353.35	1590.77	1905.06	2039.32	1431.14	1108.61	1070.06	1184.05
LOC105254094	216.902	116.277	108.707	150.865	108.231	199.257	125.898	124.098	139.648	111.344
LOC105254086	50.966	26.3822	45.8762	63.381	55.5523	94.6192	21.521	71.3565	50.5474	25.3466
LOC105254087	252.459	316.587	278.249	370.467	403.233	320.592	273.316	326.792	340.124	368.431
LOC105254096	848.642	961.485	1140.92	847.164	1493.21	955.098	1320.31	888.337	767.635	790.271
LOC105254088	224.013	231.577	200.459	255.31	195.391	240.444	342.183	275.084	245.883	268.855
LOC105254097	349.65	214.966	307.171	380.286	263.395	293.876	317.434	342.304	369.253	350.326
LOC105254090	488.325	474.88	486.686	507.941	476.026	455.286	480.993	592.569	417.23	601.077
LOC105254091	2247.24	2033.39	2679.77	2840.54	3154.03	2051.57	2462	2629.85	2218.09	1640.29
LOC105254099	11271.8	9457.54	9934.19	7742.31	11183.3	9829.27	9062.48	8797.53	8479.12	7050.89
LOC105250168	448.026	495.4	372.993	578.464	399.402	571.055	550.937	592.569	484.056	449.902
LOC105250164	730.117	758.245	591.404	779.319	713.56	882.742	870.523	808.707	861.02	828.291
LOC105250169	634.111	809.055	712.078	831.988	757.619	842.668	924.325	751.829	755.641	612.845
LOC105250165	2268.58	1741.23	2107.31	1991.59	2596.59	2146.19	1898.15	2087.95	1593.53	1474.63
LOC105250167	133.934	211.058	137.629	141.045	135.05	228.199	196.917	167.533	180.771	204.583
LOC105250166	154.083	205.195	194.475	183.894	157.079	182.559	221.666	167.533	225.322	248.035
LOC105257633	1570.46	1203.81	1330.41	1663.98	1344.75	1472.72	1198.72	1358.88	1343.36	1154.18
LOC105257631	443.285	582.363	577.441	580.249	607.245	505.378	704.811	495.359	629.701	635.476
LOC105257629	292.758	266.754	222.4	249.061	198.264	287.197	262.556	331.963	278.439	393.778
LOC105257628	4771.84	3929.97	4130.85	3820.72	4130.03	3654.53	4193.36	4109.72	4637.51	4658.35
LOC105257632	107.858	83.0551	127.655	393.677	130.261	115.769	106.529	120.996	108.805	127.638
LOC105257626	36735.8	57804.4	52337.7	48823	72732.4	34370.2	53210.6	50566.9	37592.7	47860.7
LOC105257624	892.497	1054.31	929.491	1400.63	984.617	1394.8	1077.12	1358.88	1483.01	1270.05
LOC105257623	461.064	726	424.853	713.26	566.059	707.975	549.861	587.398	717.945	820.144
LOC105257622	483.584	520.805	427.845	432.062	502.844	434.135	451.94	721.838	546.598	640.002
LOC105257621	90.0794	66.4441	93.747	87.4837	49.8055	151.391	73.1713	153.055	69.3956	208.204
LOC105257620	135.119	171.973	122.669	137.474	151.332	163.636	192.613	140.645	181.628	179.237
LOC105257619	472.917	481.72	418.869	412.423	421.432	635.619	663.922	373.329	466.064	630.044
LOC105257618	13.0378	29.3136	43.8816	22.3173	3.8312	32.2819	17.2168	22.7513	32.556	39.8304
LOC105251308	1020.5	1190.13	1383.27	1322.97	1230.77	1422.63	1256.82	1203.75	1425.61	1439.33
LOC105251309	2262.65	2544.42	2290.82	2861.97	2421.32	2612.6	2231.72	2144.83	2872.64	2644.2
LOC105251310	353.206	352.74	333.101	310.656	359.175	466.417	309.902	324.724	273.299	303.254
LOC105251311	640.038	550.118	554.503	468.663	472.195	593.318	514.351	631.867	696.526	620.992
LOC105251312	43.8544	9.77119	0	1.78538	3.8312	2.22634	6.45629	31.0246	14.5645	10.8628
LOC105251313	1338.15	1114.89	1579.74	1081.05	1386.89	1260.11	1266.51	1036.22	1047.79	1080.85
LOC105251468	7685.19	6939.5	6298	7613.76	6548.47	6303.87	6170.06	7020.86	6772.5	6110.35
LOC105251314	691.003	538.393	572.455	518.653	606.287	692.39	659.617	551.203	708.521	566.678
LOC105251318	234.68	246.234	239.354	299.944	296.918	235.992	263.632	295.768	197.049	248.94
LOC105251317	110.229	21.4966	74.7981	83.0202	86.2019	96.8456	131.278	82.7322	83.9601	51.5985
LOC105251319	322.389	243.303	275.257	191.036	408.98	321.705	305.598	288.528	244.17	290.581
LOC105251320	1335.78	1515.51	1553.81	1358.68	1324.64	1579.58	1408.55	1389.9	1622.66	1382.3
LOC105251322	1597.72	2764.27	1563.78	1980.88	1839.93	1982.55	1572.11	2455.08	2764.69	1796.89
LOC105251323	29437	29234.4	32201.1	26642.4	26636.4	24987.3	26001.6	25773.1	34762.1	24848.7
LOC105251324	45.0397	115.3	90.7551	74.986	69.9193	62.3374	46.2701	53.7759	59.1148	52.5037
LOC105251329	46.2249	72.3068	78.7874	148.187	104.4	100.185	112.985	87.9029	101.952	77.8503
LOC105251328	1346.45	1208.7	1050.17	1151.57	1040.17	1508.34	1305.25	1227.54	1478.73	1290.87
LOC105251327	37.9281	11.7254	9.97308	0	7.66239	23.3765	4.30419	8.27322	3.42694	9.05236
LOC105251325	189.641	160.248	114.69	198.177	145.585	213.728	171.092	164.43	217.611	149.364
LOC105251330	465.805	499.308	459.759	496.336	461.659	446.38	576.762	463.3	526.036	475.249
LOC105251331	1949.74	2230.76	1735.32	2167.45	1758.52	1757.69	2061.71	2193.44	2252.36	2101.05
LOC105251334	6181.1	6654.18	6725.85	5070.48	6591.57	7241.16	6377.74	6338.32	7397.91	6220.78
LOC105251332	58.0775	174.904	144.61	175.86	130.261	163.636	111.909	163.396	169.634	203.678
LOC105251336	130.378	128.98	225.392	160.684	113.02	126.901	116.213	157.191	125.94	171.09
LOC105251335	310.537	236.463	185.499	138.367	204.011	262.708	273.316	225.445	280.153	265.234
LOC105251337	402.987	387.916	404.907	389.213	445.377	465.304	480.993	498.461	406.95	512.364
LOC105251338	10119.7	10259.8	12667.8	8852.81	12211.9	9261.55	13195.6	8509	8394.3	10133.2
LOC105251339	1278.89	1453.95	1418.17	1504.18	1190.54	1182.18	1167.51	1373.35	1101.76	1333.41
LOC105251340	4014.46	4747.82	4041.09	3984.97	4526.56	3450.82	3600.46	3974.25	3979.54	4279.96
LOC105251341	2227.09	1998.21	2121.27	1854.12	2138.77	1779.95	2158.55	2029.01	2125.56	1919.1
LOC105251342	5103.71	4828.92	5116.19	4679.48	5272.68	4991.44	4667.9	4411.69	4515.86	4460.1
LOC105251343	675.595	488.56	718.062	438.311	499.971	489.794	502.514	628.764	472.918	492.449
LOC105251344	182.529	175.881	130.647	128.547	158.037	145.825	188.308	152.02	137.078	156.606
LOC105251349	579.59	601.906	560.487	796.28	467.406	524.302	533.72	566.715	696.526	482.491
LOC105251348	359.132	454.36	365.015	480.268	329.483	439.701	477.765	461.232	574.87	478.87
LOC105251346	458.694	643.922	485.689	407.067	475.068	763.633	432.571	579.125	679.392	677.117
LOC105251350	501.363	574.546	438.816	761.465	596.709	612.242	623.032	429.173	580.01	562.152
LOC105251352	2087.23	2262.03	2204.05	2106.75	2413.65	2094.98	2184.38	2399.23	2198.38	2070.28
LOC105251353	4463.67	4027.69	4096.94	3660.03	4086.93	5749.51	4079.3	4161.43	4506.43	4191.24
LOC105251354	91.2646	105.529	106.712	108.908	99.6111	87.9402	154.951	153.055	132.794	123.112
LOC105251355	280.905	272.616	303.182	262.451	241.365	280.518	248.567	336.099	275.012	250.75
LOC105251356	3508.35	3739.44	3662.12	3291.35	3226.82	3500.91	3448.73	3807.75	3571.73	3891.61
LOC105251357	1696.1	1670.87	1476.02	1234.59	1784.38	1266.78	1442.98	1490.21	1383.63	1471.01
LOC105251358	78.2268	31.2678	31.9139	14.2831	48.8477	11.1317	12.9126	50.6735	20.5617	19.9152
LOC112639480	87.7088	81.1009	68.8143	53.5614	63.2147	25.6029	25.8252	44.4685	35.1262	62.4613
LOC105251360	1585.87	1627.88	1560.79	1507.75	1523.86	999.624	1108.33	1492.28	1270.54	1356.04
LOC105251359	756.192	1198.93	1015.26	941.789	1093.81	917.25	955.531	1378.52	1112.04	1256.47
LOC105251361	1850.18	1688.46	1820.09	1288.15	1537.27	1725.41	1604.39	1588.46	1800.86	1726.29
LOC105251363	5970.13	5141.6	5405.41	4459.88	6125.12	5097.19	4679.73	4865.69	5291.2	4198.49
LOC105251362	962.427	1469.59	983.346	1203.35	957.799	894.987	910.337	1142.74	1125.75	1170.47
LOC105251364	688.633	947.806	867.658	865.017	1059.33	945.079	992.116	805.605	1000.67	977.655
LOC105251365	450.397	502.239	485.689	452.594	429.094	486.454	506.819	600.842	533.746	567.583
LOC105251366	1179.33	1787.15	1639.57	1596.13	1787.25	1236.73	1772.25	1408.52	1473.59	1695.51
LOC105251369	7556	6528.13	6968.19	5750.71	7579.06	6524.28	6448.76	6577.21	6029.71	5284.77
LOC105251368	288.017	204.218	161.564	186.572	211.674	222.634	275.468	254.401	258.734	225.404
LOC105251470	50.966	82.078	101.725	108.016	52.6789	61.2242	47.3461	84.8005	49.6907	97.7655
LOC105251370	315.278	326.358	289.219	420.457	272.973	242.671	301.293	315.416	315.279	304.159
LOC105251371	3197.82	2851.23	2988.93	2826.26	3051.55	2554.72	2666.45	2946.3	2905.19	2802.61
LOC109609993	15.4083	30.2907	35.9031	33.9222	32.5652	33.395	31.2054	21.7172	14.5645	15.389
LOC105251373	222.828	252.097	206.443	130.333	199.222	133.58	208.753	202.694	166.207	229.025
LOC105251372	53.3365	30.2907	77.79	50.8834	77.5817	103.525	58.1066	66.1857	33.4127	85.0922
LOC105251374	720.635	640.99	572.455	742.719	572.764	630.053	635.944	601.877	688.816	539.521
LOC105251375	452.767	721.114	741.997	567.751	572.764	458.625	549.861	407.456	703.38	445.376
LOC105251376	71.1153	85.0094	101.725	150.865	158.995	144.712	211.981	96.1761	143.932	138.501
LOC105251471	113.784	119.209	114.69	159.792	85.2441	77.9217	162.483	106.518	151.642	180.142
LOC105251378	258.386	250.143	287.225	233.885	275.846	286.084	336.803	287.494	213.327	487.017
LOC105251380	78.2268	50.8102	97.7362	67.8445	57.4679	93.5061	105.453	140.645	74.536	91.4289
LOC105251381	1072.66	1388.49	1264.59	1205.13	1316.02	1083.11	1510.77	1488.14	1181.44	1568.77
LOC105251382	749.081	710.366	886.607	865.017	775.817	797.028	780.135	852.141	827.607	1079.95
LOC105251384	203.864	226.692	251.322	246.383	159.952	305.008	294.837	204.762	225.322	313.212
LOC105251385	3858	4438.08	3421.76	3017.29	3741.16	2907.59	3477.79	3687.79	3814.19	4209.35
LOC105251448	829.678	893.087	806.822	1118.54	803.593	866.044	776.907	827.322	1064.92	765.83
LOC105251447	291.573	291.182	230.378	186.572	221.252	253.802	337.879	336.099	291.29	363
LOC105251446	1481.57	1070.92	1109.01	1034.63	1176.18	1226.71	1169.66	1046.56	1287.67	1000.29
LOC105251444	99.5614	145.591	51.86	123.191	187.729	182.559	133.43	86.8688	89.9573	154.795
LOC105251443	706.412	737.725	893.588	927.506	868.724	1718.73	785.515	1789.08	747.074	1986.99
LOC105251442	41.4839	84.0323	86.7658	162.47	101.527	83.4876	94.6922	50.6735	61.685	95.955
LOC105256007	58.0775	40.0619	45.8762	7.14153	20.1138	44.5267	34.4335	39.2978	29.129	74.2294
LOC112639957	1265.85	1907.34	1975.67	1305.11	1151.27	2156.21	2131.65	1447.81	1998.76	2965.55
LOC105251441	17.7788	22.4737	5.98385	15.1757	45.9744	2.22634	4.30419	21.7172	11.1376	15.389
LOC105251440	183.714	250.143	124.664	274.056	155.163	260.481	190.46	195.455	209.9	187.384
LOC105251439	425.506	530.576	531.565	386.535	526.789	420.777	465.929	646.345	500.334	525.037
LOC105251438	180.159	239.394	197.467	206.212	240.408	123.562	233.502	270.948	263.018	248.035
LOC105251437	827.308	999.593	974.37	824.846	539.241	812.612	903.88	778.717	898.716	1008.43
LOC105251435	675.595	624.379	597.388	659.698	497.098	595.545	673.606	654.618	571.443	735.957
LOC105251434	258.386	193.47	170.54	168.719	177.193	243.784	142.038	174.772	174.774	219.972
LOC105251433	2410.81	2400.78	2305.78	2499.53	2553.49	2472.35	2323.19	2716.72	2748.41	2479.44
LOC105251431	1666.47	1614.2	1520.9	1662.19	1601.44	1433.76	1547.36	1508.83	1698.91	1436.61
LOC105251430	528.624	708.412	704.1	651.664	798.804	736.917	858.686	767.341	632.271	909.762
LOC105251429	1860.85	1798.88	1933.78	2115.68	1844.72	1700.92	1947.65	1834.59	1814.57	1703.65
LOC105251428	1274.15	1276.12	1177.82	1052.48	1296.86	986.266	1139.53	1058.97	913.28	1175.9
LOC105251427	4486.19	4307.14	4211.63	4207.25	4033.29	3514.27	3957.7	4089.04	4150.89	3803.8
LOC105251473	459.879	297.044	221.402	494.551	387.909	337.29	313.13	254.401	234.746	336.748
LOC105251426	225.198	254.051	191.483	198.177	229.872	307.234	194.765	296.802	306.711	231.74
LOC105251425	596.183	554.027	549.517	601.674	502.844	522.076	640.249	568.784	586.007	582.067
LOC105251424	580.775	527.644	576.444	555.254	566.059	533.207	532.644	516.042	526.036	562.152
LOC105251422	1259.93	1326.93	1671.49	1243.52	1203	1409.27	1459.12	1158.25	1186.58	1114.35
LOC105251421	559.44	553.05	405.904	435.633	473.153	582.187	599.359	563.613	472.918	620.087
LOC105251420	196.752	232.554	233.37	203.533	304.58	287.197	225.97	294.733	223.608	309.591
LOC105251419	951.759	913.607	1015.26	1322.97	985.575	802.594	838.241	1246.15	1249.12	929.678
LOC105251418	1720.99	1813.53	1604.67	1738.07	1826.52	1624.11	1744.27	1821.14	1817.99	1786.03
LOC105251416	303.425	341.015	282.238	335.652	272.015	316.14	247.491	391.944	455.784	392.873
LOC105251415	263.127	201.287	139.623	179.431	190.602	288.31	237.807	182.011	267.302	282.434
LOC105251413	494.251	645.876	516.606	688.265	640.768	496.473	526.187	685.643	629.701	724.189
LOC105251412	728.932	964.417	726.04	710.582	785.395	695.73	767.222	884.2	914.994	715.137
LOC105251474	1115.32	1099.26	1039.2	1334.57	1220.24	819.291	926.477	1121.02	1008.38	1130.64
LOC105251411	837.975	1220.42	1034.21	839.129	905.12	1089.79	1341.83	1547.09	1331.37	1392.25
LOC105251410	2343.25	3121.9	1629.6	1900.54	1646.46	1864.56	1909.99	4555.44	4275.11	1696.41
LOC105251409	119.711	113.346	123.666	167.826	115.894	218.181	203.373	193.386	144.788	138.501
LOC105251408	250.089	342.969	308.168	477.59	319.905	391.835	308.826	429.173	403.523	347.611
LOC105251407	28.4461	41.039	10.9704	49.9907	19.156	42.3004	38.7377	57.9125	34.2694	41.6409
LOC105251406	1604.83	1931.76	1874.94	1965.71	1691.47	1587.38	1635.59	1982.47	1848.84	1609.51
LOC105251404	580.775	740.656	741	682.016	675.248	613.355	393.834	694.95	487.483	578.446
LOC105251403	640.038	512.988	499.651	564.181	506.676	437.475	630.564	587.398	553.451	426.366
LOC105251402	4805.02	4572.92	4429.05	3865.35	4444.19	5153.97	3780.16	3908.06	4235.7	4014.72
LOC105251401	94.8204	59.6043	60.8358	116.942	58.4257	25.6029	57.0305	45.5027	40.2666	51.5985
LOC105251400	411.283	284.342	462.751	309.764	342.892	479.775	467.005	366.09	342.694	323.169
LOC112637668	23.7051	11.7254	5.98385	1.78538	25.8606	37.8477	16.1407	22.7513	33.4127	38.9252
LOC105251399	884.2	1055.29	1014.26	886.442	750.914	1146.56	1139.53	1328.89	1339.93	1422.13
LOC105251398	42.6692	87.9407	83.7739	55.3468	68.0037	178.107	68.8671	106.518	65.1119	85.9975
LOC105251397	7.11153	5.86272	22.9381	0	32.5652	15.5843	17.2168	10.3415	13.7078	38.0199
LOC105251395	2.37051	9.77119	19.9462	26.7807	43.101	13.358	15.0647	28.9563	10.2808	17.1995
LOC105251394	182.529	171.973	241.349	188.358	156.121	242.671	234.578	262.675	186.768	207.299
LOC105251393	365.058	439.704	370.001	583.82	408.98	405.193	372.313	365.056	291.29	361.189
LOC105251392	296.314	472.926	352.05	451.702	370.668	438.588	462.701	462.266	532.89	446.282
LOC105251391	519.142	490.514	462.751	239.241	444.419	416.325	462.701	468.471	459.21	693.411
LOC105251390	1788.55	1973.78	1942.76	1790.74	1938.59	2030.42	2117.66	1961.79	1859.12	2176.19
LOC105251389	382.837	388.893	475.716	460.628	406.107	591.092	522.959	600.842	540.6	544.952
LOC105251388	583.145	493.445	402.913	594.532	493.266	513.17	603.663	483.983	525.179	553.099
LOC105251387	1182.88	1069.95	1225.69	1281.01	1393.6	999.624	1013.64	813.878	717.088	738.673
LOC105251386	398.246	329.289	417.872	335.652	357.259	485.341	388.453	324.724	360.686	501.501
LOC105251449	215.716	187.607	158.572	199.07	177.193	254.915	234.578	139.611	164.493	139.406
LOC105251452	1085.69	1017.18	1236.66	777.534	986.533	801.481	1157.83	944.181	870.444	1299.01
LOC105251453	114.97	114.323	114.69	112.479	43.101	129.127	87.1599	144.781	120.8	115.87
LOC105251454	8.29678	18.5653	40.8896	41.9565	10.5358	13.358	13.9886	25.8538	23.9886	6.33665
LOC105251455	1155.62	1373.83	1299.49	1299.76	1266.21	1104.26	1246.06	1528.48	1183.15	1185.86
LOC105251456	7542.96	7237.52	6858.49	6688.04	7422.94	6789.21	6610.16	5773.67	6297.01	6037.02
LOC105251479	173.047	176.859	161.564	233.885	186.771	179.22	200.145	200.626	278.439	295.107
LOC105251457	413.654	451.429	358.034	430.277	420.474	434.135	508.971	483.983	556.022	442.661
LOC105251459	314.092	378.145	405.904	234.778	324.694	348.421	264.708	358.851	289.577	317.738
LOC105251460	7.11153	22.4737	26.9273	22.3173	12.4514	6.67901	11.8365	7.23906	18.8482	18.1047
LOC105251461	173.047	215.943	318.141	130.333	141.754	212.615	281.925	253.367	213.327	246.224
LOC109609739	151.713	163.179	88.7604	182.109	119.725	91.2797	186.156	77.5614	224.465	149.364
LOC109609990	142.231	104.552	110.701	68.7372	61.2991	113.543	120.517	95.142	179.915	183.763
LOC105251464	535.735	558.912	443.802	588.283	431.01	417.438	540.176	571.886	620.277	606.508
LOC105251463	457.508	352.74	381.969	358.862	387.909	431.909	397.062	451.924	385.531	312.307
LOC105251462	78.2268	76.2153	77.79	68.7372	104.4	101.298	95.7683	140.645	117.373	98.6708
LOC105251465	1167.48	1312.27	1232.67	1162.28	1137.87	1240.07	1378.42	1250.29	1356.21	1116.16
LOC105251466	1283.63	1112.94	1118.98	1378.31	1170.43	1395.91	1111.56	1165.49	1104.33	1025.63
LOC105254288	196.752	237.44	261.295	203.533	222.209	315.026	261.48	321.621	281.009	343.99
LOC105254289	1982.93	1698.23	1829.06	1814.84	1951.04	1725.41	1711.99	1634.99	1489.01	1436.61
LOC105254290	1782.62	1994.3	1640.57	1722	1721.16	1395.91	1668.95	1925.59	1998.76	1722.66
LOC105254291	18755.5	14905	30666.2	25317.6	32018.3	20070.4	28408.7	9892.7	10258.6	21165.3
LOC105254292	55.707	36.1534	31.9139	33.9222	42.1432	31.1687	39.8138	47.571	30.8425	67.8927
LOC105254293	189.641	199.332	180.513	212.46	239.45	184.786	144.19	233.718	239.886	191.91
LOC105254294	6292.52	7147.63	6844.53	5532	6661.49	6239.3	6253.99	6865.74	6907.86	6675.21
LOC105254295	28404.6	27672	24015.2	34416.8	22295.6	30853.7	22464.7	29786.7	30924.7	25499.6
LOC105254298	284.461	279.456	296.201	403.496	321.82	349.535	213.058	369.192	320.419	274.287
LOC105254297	2167.83	2121.33	2136.23	2748.59	2431.85	1997.02	2264.01	2474.73	2127.28	1964.36
LOC105254296	2253.17	2276.69	2331.71	1596.13	2794.86	1982.55	2201.59	2383.72	1963.64	1791.46
LOC105254300	557.07	527.644	620.326	547.219	624.485	571.055	482.07	525.349	573.156	628.234
LOC105254302	4.74102	13.6797	4.98654	28.5661	9.57799	13.358	4.30419	20.683	1.71347	9.05236
LOC105254313	26.0756	46.9017	47.8708	73.2006	59.3835	61.2242	64.5629	102.381	59.9715	51.5985
LOC105254303	699.3	1335.72	1069.11	711.475	1346.67	797.028	1159.98	1145.84	1259.4	1309.88
LOC105254305	427.877	334.175	465.743	395.462	311.285	320.592	407.822	460.198	346.121	374.768
LOC105254308	168.306	326.358	241.349	301.729	266.268	283.858	273.316	254.401	320.419	253.466
LOC105254307	573.663	938.035	1001.3	607.03	807.425	741.37	908.185	748.726	887.578	903.426
LOC105254306	155.268	200.309	215.419	119.621	170.488	198.144	139.886	202.694	211.614	212.731
LOC105254310	7318.95	5816.79	6935.28	6347.92	7445.93	6690.14	6313.17	6040.48	5325.47	5549.1
LOC105254309	1163.92	1173.52	1111	1130.15	1115.84	1083.11	1184.73	1173.76	1231.99	1151.46
LOC105254311	182.529	316.587	230.378	246.383	281.593	342.856	314.206	305.075	359.829	365.715
LOC105254825	30.8166	41.039	13.9623	23.21	13.4092	40.074	17.2168	8.27322	25.7021	7.24189
LOC105249698	50.966	33.2221	51.86	11.605	20.1138	42.3004	21.521	21.7172	2.57021	9.9576
LOC105249695	17.7788	6.83984	28.9219	24.1027	3.8312	3.3395	9.68443	0	5.99715	2.71571
LOC105249685	1591.8	3154.14	2786.48	1813.05	2886.81	2062.7	2822.47	1882.16	1983.34	3740.44
LOC105249694	10.6673	3.90848	16.9542	6.24884	35.4386	12.2448	25.8252	13.444	17.1347	18.1047
LOC105249684	23.7051	67.4212	27.9246	48.2053	46.9322	1343.59	80.7036	1982.47	48.8339	2197.01
LOC105249683	215.716	226.692	259.3	185.68	219.336	271.613	194.765	171.669	246.74	259.803
LOC105249682	1190	1532.12	1355.34	1192.63	1159.89	1373.65	1109.41	1459.19	1542.12	1351.52
LOC105249681	1025.25	1013.27	999.303	1008.74	1048.79	1016.32	1095.42	1147.91	1022.09	1002.1
LOC105249679	193.197	140.705	100.728	120.513	115.894	107.977	195.841	136.508	136.221	160.227
LOC105249678	264.312	251.12	247.332	319.583	295.96	399.627	312.054	291.631	301.571	341.274
LOC105249677	419.58	466.086	494.665	396.355	483.688	357.327	588.598	389.875	442.076	673.496
LOC105249676	265.497	163.179	231.376	319.583	265.31	260.481	207.677	273.016	155.926	228.12
LOC105249675	1769.59	1574.14	1686.45	1576.49	1585.16	1660.85	1488.17	1328.89	1602.1	1444.76
LOC105249674	1272.96	1217.49	1303.48	1179.24	1231.73	1589.6	1068.52	1164.46	1271.4	1115.25
LOC105249673	663.743	1139.32	570.46	388.32	288.297	401.853	287.305	1771.5	1964.5	422.745
LOC105249671	278.535	337.106	325.122	265.129	231.787	347.308	289.457	259.572	225.322	345.8
LOC105249669	458.694	385.962	438.816	595.425	475.068	430.796	570.305	403.319	466.064	478.87
LOC105249670	5064.59	3832.26	4122.87	3606.47	4493.04	4647.47	4093.29	3975.28	4151.74	3897.95
LOC105249667	685.077	732.84	639.275	874.837	751.872	633.392	673.606	783.887	832.747	646.339
LOC105249666	17575	9455.58	9663.92	8093.13	14062.4	11015.9	9800.65	9918.55	9064.27	19592
LOC105249664	97.1909	146.568	47.8708	55.3468	53.6367	57.8847	34.4335	24.8197	49.6907	86.9027
LOC105249665	2701.2	2332.38	2673.78	2596.84	2525.72	2936.54	2808.49	2554.36	2380.01	2101.96
LOC105249658	574.849	548.164	546.525	496.336	517.211	721.333	521.883	428.139	544.884	516.89
LOC105249661	41.4839	42.0161	32.9112	77.6641	25.8606	65.6769	7.53234	26.888	35.1262	60.6508
LOC112637727	26.0756	48.856	162.561	41.0638	72.7927	96.8456	92.5401	89.9712	56.5446	219.067
LOC105249660	24.8903	399.642	522.59	278.52	750.914	332.837	338.955	164.43	257.021	642.718
LOC105249662	444.47	557.935	405.904	531.151	427.178	569.942	606.891	535.691	504.617	489.733
LOC105249692	1972.26	1593.68	1922.81	1673.8	2002.76	1874.57	1790.54	1561.57	1526.7	1499.07
LOC105249657	429.062	536.439	347.063	620.42	519.127	477.549	370.161	492.256	462.637	567.583
LOC105249656	643.593	583.34	599.382	532.044	436.756	571.055	572.458	661.857	620.277	601.077
LOC105249655	629.37	861.819	692.132	882.871	733.674	975.135	913.565	945.215	1022.09	994.855
LOC105249652	583.145	638.059	699.113	637.381	584.257	638.958	697.279	533.622	516.612	544.952
LOC105249653	611.591	620.471	620.326	630.24	612.034	657.882	729.561	664.96	634.841	618.276
LOC105249650	293.943	232.554	202.454	207.997	199.222	305.008	386.301	241.992	220.181	242.603
LOC105249651	1306.15	1200.88	1749.28	1050.7	1458.73	1429.31	1228.85	1154.11	1100.91	921.531
LOC105249649	75.8563	103.575	166.55	66.0591	80.4551	73.4691	69.9431	104.449	87.3871	64.2718
LOC105254386	717.079	518.85	550.514	716.831	522	606.676	526.187	704.258	545.741	536.805
LOC105249648	135.119	269.685	174.529	273.163	257.648	110.204	244.263	204.762	197.049	192.815
LOC105249647	14629.6	13789.1	14233.6	14645.5	13969.5	15794.7	13877.8	14316.8	15154.8	12219.8
LOC109609893	106.673	85.0094	16.9542	76.7714	28.734	99.0719	41.9659	99.2786	98.5246	72.4189
LOC105249645	104.302	177.836	158.572	96.4106	171.446	103.525	114.061	226.479	220.181	244.414
Trnat-cgu	61.6332	101.62	121.672	116.942	82.3707	128.014	54.8784	83.7663	84.8169	64.2718
LOC105249644	1834.77	2011.89	1809.12	1415.81	2162.71	1950.27	2134.88	2430.26	2475.97	2479.44
LOC105249643	107.858	121.163	69.8116	99.0887	84.2863	84.6007	103.301	89.9712	81.3899	111.344
LOC105249642	1109.4	1111.96	990.327	1156.03	1043.04	1039.7	827.481	945.215	1164.3	926.057
LOC105249639	284.461	206.172	154.583	190.143	162.826	207.049	233.502	206.83	142.218	133.07
LOC105249641	30730.1	29283.3	36162.4	28004.6	33549.8	25490.4	35149.1	26631.5	29799	28853.5
LOC105249640	65.189	53.7416	52.8573	66.9518	85.2441	95.7324	58.1066	47.571	63.3985	110.439
LOC105249689	453.953	268.708	656.229	640.952	576.595	526.528	699.431	375.397	245.883	301.444
LOC105249638	299.869	141.682	393.937	392.784	338.103	307.234	375.541	222.343	143.075	180.142
LOC105249637	1552.68	925.332	1997.61	2812.87	1815.03	1149.9	1605.46	1296.83	724.799	1159.61
LOC105249636	408.913	410.39	293.209	507.941	307.453	222.634	283.001	406.422	370.967	370.242
LOC105249635	182.529	303.884	333.101	201.748	415.685	311.687	326.043	288.528	116.516	438.134
LOC105249634	910.276	1552.64	1475.02	852.52	1524.82	1011.87	1193.34	850.073	1280.82	1049.17
LOC105249633	157.639	132.888	159.569	184.787	147.501	145.825	90.388	420.9	116.516	211.825
LOC112637782	711.153	912.629	859.68	1330.11	1134.99	578.847	846.85	834.561	735.936	512.364
LOC105249631	240.607	366.42	389.948	288.339	356.301	903.892	316.358	1543.99	232.175	2036.78
LOC112637251	142.231	189.561	130.647	213.353	73.7505	162.522	101.149	178.908	158.496	162.943
LOC105249688	149.342	187.607	142.615	182.109	99.6111	168.088	170.016	188.216	154.212	152.985
LOC112637254	410.098	610.7	369.004	456.165	296.918	579.96	443.332	592.569	618.563	801.134
LOC105249630	1040.65	861.819	817.793	918.579	771.028	819.291	881.283	959.693	852.452	865.406
LOC105249628	3452.65	3194.2	3716.97	3620.75	3672.2	3360.65	3319.61	2745.67	2965.16	2559.1
LOC105249627	707.597	717.206	741.997	718.616	752.83	828.197	715.572	657.721	637.412	572.109
LOC105249687	327.13	471.949	474.719	297.266	579.468	587.752	514.351	651.516	372.68	611.035
LOC105249626	410.098	257.96	378.977	394.569	366.837	379.59	289.457	315.416	347.835	343.085
LOC105249625	26127.8	24451.4	25092.3	28799.1	25091.5	23837.4	21485.5	22427.7	21199.9	17813.2
LOC105249622	215.716	189.561	209.435	170.504	233.703	264.934	228.122	185.113	180.771	193.721
LOC105249624	6981.15	6513.48	7526.69	6654.12	7272.57	8648.2	7710.96	6670.28	7046.65	6689.7
LOC105249621	1743.51	1649.38	1313.46	1421.16	1504.7	1128.75	1191.19	1430.23	1398.19	1353.33
LOC105249686	618.703	649.784	594.396	616.849	634.063	456.399	543.404	749.76	602.285	678.927
LOC105249620	178.973	154.385	160.567	91.0545	165.699	229.313	111.909	184.079	192.766	246.224
LOC105249619	145.786	168.065	150.594	227.636	144.628	274.952	167.863	187.182	183.341	181.952
LOC105249618	757.378	1067.99	1156.88	1247.98	1016.22	1356.95	1207.33	1542.95	1335.65	1177.71
LOC105249617	1851.37	1788.13	1917.82	1951.42	1720.21	1666.41	1752.88	1375.42	1357.93	1464.67
LOC105249616	199.123	186.63	235.365	200.855	197.307	343.969	265.784	136.508	255.307	320.454
LOC105249615	293.943	389.871	287.225	274.056	311.285	463.078	365.856	372.295	484.913	506.027
LOC105249613	1364.23	1584.89	1508.93	1568.46	1698.18	1608.53	1748.58	1726	1465.88	1669.26
LOC105250171	61.6332	88.9179	121.672	105.338	72.7927	405.193	109.757	315.416	163.637	168.374
LOC105255328	210.975	196.401	201.456	207.997	226.998	178.107	145.266	182.011	193.622	254.371
LOC105255330	8.29678	12.7026	15.9569	41.0638	17.2404	16.6975	7.53234	43.4344	21.4184	15.389
LOC105255331	49.7807	21.4966	7.97847	24.1027	41.1854	36.7345	78.5515	22.7513	53.9744	38.9252
LOC105255332	189.641	277.502	237.359	194.607	282.551	307.234	264.708	292.665	324.703	332.222
LOC105255333	308.166	372.282	249.327	256.202	245.197	327.271	374.465	413.661	299.858	295.107
LOC105255334	64.0038	48.856	57.8439	58.9176	99.6111	44.5267	38.7377	79.6297	56.5446	83.2817
LOC105255335	1013.39	717.206	800.839	802.529	929.065	700.182	828.557	1001.06	875.584	872.648
LOC105255336	2745.05	1513.56	1748.28	1251.55	2045.86	2044.89	1549.51	1677.39	1508.71	1404.02
LOC105255338	152.898	111.392	98.7335	106.23	84.2863	131.354	100.072	89.9712	89.1005	133.975
LOC105255339	695.744	640.99	933.481	780.212	787.311	807.046	925.401	626.696	532.89	782.124
LOC105255341	80.5973	97.7119	103.72	77.6641	75.6661	17.8107	54.8784	66.1857	40.2666	66.0823
LOC105255340	227.569	156.339	96.7389	96.4106	125.472	128.014	131.278	82.7322	114.803	116.775
LOC105255342	88.8941	111.392	124.664	110.694	87.1597	214.841	78.5515	122.03	195.336	133.07
LOC105255343	380.467	442.635	269.273	518.653	391.74	367.345	524.035	403.319	359.829	367.526
LOC105255346	28.4461	44.9475	5.98385	17.8538	5.74679	33.395	5.38024	14.4781	11.9943	7.24189
LOC105255345	104.302	101.62	140.62	162.47	118.767	86.8271	152.799	241.992	119.086	133.975
LOC105248296	1941.45	1480.34	1822.08	1364.92	1629.22	2166.22	1680.79	1421.96	1832.56	1433.89
LOC105248297	17.7788	21.4966	42.8843	5.35614	21.0716	22.2634	21.521	19.6489	32.556	16.2943
LOC105257975	16.5936	47.8788	55.8493	0	15.3248	131.354	58.1066	55.8442	20.5617	114.06
LOC105257977	158.824	158.293	116.685	183.894	120.683	97.9587	160.331	168.567	170.49	174.711
LOC105249476	1937.89	1580	1767.23	1821.98	1470.22	2452.31	1508.62	1761.16	1569.54	1672.88
LOC105249475	1780.25	1098.28	1695.42	1093.55	1921.34	2109.45	1863.72	1704.28	1895.1	1869.31
LOC109609741	399.431	373.26	240.351	479.375	317.031	657.882	411.05	351.612	289.577	518.7
LOC105249473	2362.21	1811.58	1803.13	1632.73	1900.27	2204.07	1868.02	1697.04	1560.12	1662.01
LOC105249481	308.166	142.659	274.26	250.846	281.593	367.345	196.917	304.041	172.204	325.885
LOC105249472	143.416	126.048	182.507	269.593	177.193	191.465	128.05	125.132	130.224	137.596
LOC105249471	4391.37	2694.9	3431.74	3506.49	3655.92	3772.52	3308.85	3278.26	2942.03	2747.39
LOC105249469	477.658	546.21	606.363	462.414	421.432	551.018	550.937	582.228	688.816	684.359
LOC105249468	528.624	519.827	452.778	749.86	366.837	544.339	626.26	634.969	514.898	619.182
LOC105249480	3.55576	16.611	17.9515	25.888	27.7762	42.3004	10.7605	26.888	6.85389	29.8728
LOC105249467	1712.69	1324	1230.68	1611.31	1356.24	1317.99	1148.14	1350.6	1262.83	1377.77
LOC105249466	5782.86	5389.79	5238.86	5769.46	5725.72	6041.16	4987.48	5427.23	5123.28	4676.45
LOC105249465	333.057	355.671	274.26	340.115	252.859	333.95	392.758	466.403	371.823	391.062
LOC105249464	433.803	490.514	473.721	548.112	389.824	415.212	506.819	499.495	574.013	478.87
LOC105249461	574.849	768.016	858.682	846.271	678.122	696.843	630.564	834.561	807.045	779.408
LOC105249463	348.465	372.282	258.303	187.465	284.466	168.088	318.51	321.621	306.711	311.401
LOC105249460	2297.02	2089.08	2538.15	2773.59	2498.9	2470.12	2213.43	2379.58	2149.55	2281.2
LOC105249459	4192.25	3579.19	4258.51	2953.91	4337.87	3489.78	3696.22	3335.14	3162.21	3260.66
LOC105249458	4463.67	3936.81	4457.97	4408.11	4260.29	4886.81	4418.25	4553.37	4322.23	4394.02
LOC105249457	4498.04	4154.71	3395.83	4899.09	4193.24	2753.98	2984.96	3712.61	3806.48	3466.15
LOC105249456	907.905	554.027	622.32	689.157	680.995	916.137	730.637	856.278	723.942	774.882
LOC105249455	381.652	282.387	401.915	394.569	269.142	294.989	378.769	334.031	359.829	338.558
LOC105249479	592.627	503.216	479.705	469.555	401.318	593.318	429.343	569.818	548.311	420.935
LOC105249454	805.973	720.137	571.458	866.803	679.079	781.444	602.587	814.912	817.326	623.708
LOC105249478	324.76	190.538	158.572	234.778	334.272	169.201	221.666	253.367	199.619	230.835
LOC105249451	27119.8	37514.5	31921.8	29632.9	44934.2	25415.8	30994.5	30031.8	29438.3	32141.3
LOC105249453	2.37051	19.5424	20.9435	24.9953	9.57799	21.1502	9.68443	13.444	18.8482	28.0623
LOC105249450	610.406	493.445	581.431	514.19	624.485	302.782	502.514	345.407	317.849	297.823
LOC105249449	1744.69	1489.13	1711.38	1716.64	1656.99	1368.08	1538.75	1439.54	1477.01	1520.8
LOC105248386	1256.37	1096.33	1268.58	1299.76	1361.99	1250.09	1229.92	1223.4	1371.63	1289.06
LOC105248385	400.616	249.165	311.16	291.017	250.943	353.987	195.841	278.187	269.872	250.75
LOC105248384	976.65	939.012	769.922	674.874	868.724	746.935	852.23	653.584	893.576	743.199
LOC105257090	213.346	169.042	101.725	141.045	132.176	180.333	126.974	161.328	123.37	105.913
LOC105257089	52.1512	85.9865	93.747	66.0591	118.767	86.8271	82.8557	65.1516	90.814	83.2817
LOC105257088	4070.16	3767.77	3886.51	4294.74	4147.27	3599.98	4171.84	3566.79	3772.21	3525.9
LOC105257086	619.888	394.756	454.773	499.014	476.026	573.281	440.104	462.266	466.921	342.179
LOC105257085	381.652	384.008	377.98	314.227	322.778	454.172	416.431	476.744	418.944	354.853
LOC112638184	98.3761	73.284	91.7524	106.23	93.8643	41.1872	44.118	81.698	88.2438	72.4189
LOC105257083	1380.82	1472.52	1624.62	1214.95	1154.15	1252.31	1696.93	1394.04	1648.36	1506.31
LOC105257082	40.2987	39.0848	70.8089	10.7123	12.4514	44.5267	62.4108	22.7513	22.2751	28.0623
LOC105257091	190.826	141.682	244.341	406.174	215.505	190.352	267.936	213.035	85.6736	70.6084
LOC105248615	253.644	169.042	246.335	420.457	268.184	283.858	177.548	109.62	263.875	172.9
LOC105248614	11914.2	8466.74	10384	15904.2	12127.7	13726.5	10589.4	9974.4	11179.5	9969.37
LOC105248613	180.159	231.577	176.524	191.036	248.07	256.029	259.328	279.221	290.433	268.855
LOC105248612	3306.86	2830.71	2794.46	2153.17	2775.7	2821.88	2639.55	2945.27	3016.57	2223.26
LOC112638235	67.5595	63.5128	26.9273	48.2053	56.5101	90.1666	44.118	28.9563	55.6878	34.399
LOC105248611	6323.33	6271.15	6031.72	6150.64	5512.13	8188.46	6234.62	7216.31	6311.57	7394.88
LOC105248608	360.317	364.466	406.902	353.506	288.297	540.999	331.423	450.89	334.127	460.765
LOC105248609	580.775	611.677	546.525	566.859	547.861	599.997	588.598	572.92	701.667	625.518
LOC105248610	1079.77	998.616	990.327	754.324	896.5	1080.89	1041.61	1065.18	1016.95	1164.13
LOC105248606	9958.51	10250	8338.49	10938.1	9053.12	8281.97	7602.28	10188.5	9624.57	7801.33
LOC105248617	363.873	278.479	371.996	433.848	362.048	421.891	250.719	441.583	249.31	445.376
LOC105248604	408.913	285.319	318.141	366.003	363.964	364.006	375.541	300.938	326.416	388.346
LOC105258135	549.958	763.13	532.563	414.209	607.245	461.965	365.856	355.748	513.185	518.7
LOC112638282	9.48204	9.77119	12.965	17.8538	0	70.1296	2.1521	99.2786	17.1347	208.204
LOC112638344	229.939	204.218	322.131	314.227	213.589	377.364	504.667	269.914	245.026	296.012
LOC105257973	267.868	252.097	188.491	181.216	215.505	253.802	272.24	300.938	297.287	332.222
LOC105257972	267.868	121.163	197.467	83.9129	203.053	144.712	217.362	258.538	209.044	221.783
LOC105257971	1364.23	1569.25	1661.52	1260.48	1741.28	1567.34	1691.55	1568.81	1496.72	1471.91
LOC105257970	2441.62	1957.17	1917.82	2109.43	2117.69	2580.32	2430.79	2097.26	2187.25	2331.89
LOC112638323	260.756	329.289	193.478	309.764	308.411	339.516	355.096	332.997	438.649	410.072
LOC105257969	603.295	680.075	532.563	704.333	618.738	553.244	577.838	649.448	574.013	726.905
LOC105257967	457.508	459.246	442.805	407.96	431.01	492.02	430.419	492.256	500.334	463.481
LOC105257966	118.525	160.248	206.443	236.563	175.277	97.9587	287.305	229.582	197.049	154.795
LOC105257965	1229.11	1388.49	1201.76	1040.88	1233.65	955.098	1300.94	1318.54	1514.71	1844.87
LOC105257964	3892.38	3844.96	3949.34	3266.36	4351.28	3564.36	3492.85	3507.84	3512.62	3132.12
LOC105257962	215.716	311.701	199.462	127.655	139.839	260.481	208.753	171.669	247.597	229.025
LOC105257959	4764.72	3860.6	3843.63	3693.06	3566.84	4125.4	3443.35	3666.07	3823.61	3900.66
LOC109610477	256.015	459.246	403.91	474.019	382.162	332.837	336.803	397.114	427.511	448.092
LOC105257961	380.467	337.106	387.953	554.361	464.533	428.57	453.016	361.953	423.228	553.099
LOC105257958	1699.66	1531.15	1931.79	1834.48	2204.85	1579.58	1951.95	1685.67	1572.11	1421.22
LOC105257957	11834.8	10039.9	9614.05	10329.3	12190.9	8452.28	8545.97	10100.6	8526.24	7685.46
LOC105257954	41.4839	38.1077	26.9273	68.7372	50.7633	16.6975	44.118	29.9904	42.8368	38.9252
LOC105257953	212.161	170.996	247.332	319.583	210.716	276.066	260.404	320.587	216.754	334.937
LOC112638345	222.828	275.548	255.311	241.027	292.129	259.368	359.4	422.968	257.021	280.623
LOC105257952	2267.39	2292.32	2454.38	2797.69	3210.54	2062.7	2276.92	2831.51	2373.16	2510.22
LOC105257951	109.043	95.7577	97.7362	80.3422	96.7377	113.543	106.529	97.2103	93.3842	62.4613
LOC105249529	163.565	184.676	159.569	181.216	226.998	190.352	107.605	284.392	212.471	173.805
LOC105249527	1312.08	853.025	885.61	1056.05	1071.78	701.296	822.101	886.268	835.318	713.326
LOC105249526	71.1153	207.149	220.405	98.196	192.518	240.444	211.981	145.815	214.184	185.573
LOC112638393	11.8525	0	2.99192	33.0296	0.957799	17.8107	20.4449	19.6489	1.71347	3.62095
LOC112638556	168.306	182.721	109.704	145.509	173.362	259.368	161.407	205.796	197.906	214.541
LOC105259432	213.346	240.371	256.308	285.661	250.943	231.539	278.696	232.684	247.597	248.035
LOC105259425	982.576	889.179	902.564	1049.8	876.386	729.125	859.762	949.352	888.435	1014.77
LOC105259419	775.157	970.279	782.887	979.282	666.628	753.614	836.089	957.625	985.246	887.132
LOC105259395	2494.96	2091.04	2814.4	2155.85	3521.83	2428.93	2432.94	2085.88	2103.29	2073.9
LOC105259403	337.798	363.488	320.136	470.448	363.006	371.798	420.735	361.953	392.385	316.833
LOC112638445	11.8525	22.4737	11.9677	49.9907	22.9872	16.6975	26.9012	38.2636	20.5617	15.389
LOC105259374	853.383	1068.97	1134.94	1039.98	976.955	917.25	1002.88	1091.03	1297.95	932.393
LOC105259356	768.045	790.49	777.9	761.465	722.18	615.582	701.583	802.502	831.891	597.456
LOC105259343	9342.18	9431.16	8033.32	9502.69	9067.48	7504.98	7816.41	8538.99	8234.09	6734.96
LOC105259331	1569.28	1646.45	1427.15	1544.36	1418.5	1775.5	1774.4	1579.15	1599.53	1330.7
LOC105259322	398.246	478.788	289.219	523.117	498.055	512.057	492.83	409.524	443.789	437.229
LOC105259302	157.639	159.27	156.577	123.191	170.488	131.354	121.593	180.977	145.645	145.743
LOC105259314	674.41	620.471	647.253	439.204	500.929	624.487	571.381	591.535	612.566	554.91
LOC105259282	7826.24	6497.84	5803.34	5215.99	7085.8	5315.38	6288.42	6835.75	6519.76	7158.61
LOC105259274	5230.53	5939.91	5408.4	7093.32	5405.82	4325.77	5718.12	7014.65	7354.22	5109.15
LOC105259251	8169.96	5207.07	5519.1	6829.98	7356.85	4331.34	5538.42	5271.07	4473.87	3954.07
LOC105259237	274.979	183.698	258.303	320.476	195.391	238.218	118.365	275.084	205.617	231.74
LOC105259221	621.073	507.125	511.619	491.873	514.338	578.847	440.104	442.617	496.05	364.81
LOC105259215	514.401	630.242	689.14	555.254	692.489	564.376	571.381	516.042	695.67	737.768
LOC105259445	40.2987	27.3593	43.8816	30.3515	32.5652	35.6214	72.0952	46.5368	44.5503	50.6932
LOC105259210	157.639	233.532	193.478	223.173	84.2863	235.992	201.221	209.933	180.771	247.13
LOC105259197	30.8166	103.575	84.7712	76.7714	59.3835	56.7715	51.6503	94.1078	137.078	73.3241
LOC105259183	984.947	1059.2	731.027	812.349	941.516	1346.93	1092.19	1266.84	1054.64	1033.78
LOC105259174	167.121	146.568	101.725	71.4153	123.556	116.883	199.069	220.274	125.083	94.1446
LOC105259190	311.722	413.321	294.206	209.782	324.694	333.95	391.681	341.27	364.113	267.95
LOC105259163	8975.93	8748.15	9331.81	8164.55	9960.15	8362.11	7754	7324.9	7340.51	7085.28
LOC105259156	388.764	417.23	370.999	316.013	384.077	381.816	472.385	369.192	290.433	345.8
LOC105259142	3049.66	3829.33	3691.04	3668.07	3555.35	3576.61	4022.27	3511.98	3589.72	3868.07
LOC105259439	495.436	359.58	429.84	344.579	509.549	504.265	499.286	474.676	541.457	461.671
LOC105259133	571.293	595.066	584.423	508.834	510.507	616.695	621.956	746.658	646.836	571.204
LOC105259114	3795.19	2674.38	3330.01	3281.53	3191.39	3422.99	2579.29	2875.98	2598.48	2247.7
LOC105259103	178.973	205.195	215.419	158.899	147.501	151.391	119.441	89.9712	92.5275	163.848
LOC112638550	233.495	245.257	254.314	154.436	136.007	233.765	218.438	260.606	226.178	181.952
LOC105252554	41.4839	82.078	97.7362	156.221	94.8221	121.335	52.7264	101.347	57.4013	95.0498
LOC105252553	903.164	1079.72	928.494	1372.07	1054.54	903.892	1060.98	975.205	968.968	1022.92
LOC105252552	853.383	903.835	721.054	939.111	796.889	1153.24	888.816	958.659	957.831	840.965
LOC105252550	835.605	820.78	723.049	954.286	718.349	769.199	669.302	835.595	717.088	581.162
LOC105252549	2444	3474.64	2811.41	2590.59	2982.59	3055.65	3228.14	4045.6	3769.64	4686.41
LOC105252548	7.11153	15.6339	3.98923	26.7807	24.9028	12.2448	11.8365	19.6489	11.9943	3.62095
LOC105252547	4079.65	4481.07	4151.79	4239.39	4368.52	4118.72	3936.18	4517.18	4064.36	4481.83
LOC105252546	96.0056	131.911	131.645	135.689	116.851	187.012	146.343	177.874	154.212	152.985
LOC105252545	700.486	616.562	578.439	571.322	591.92	614.469	705.887	673.233	732.509	687.074
LOC105252544	933.981	1409.98	1151.89	1339.04	1483.63	1137.66	1262.2	1209.96	1178.87	1178.62
LOC105252542	374.54	497.354	397.926	533.829	525.832	252.689	453.016	420.9	324.703	399.209
LOC105252563	448.026	448.498	609.355	473.126	327.567	526.528	554.165	585.33	517.468	478.87
LOC105252541	2391.84	1729.5	1967.69	2274.58	1615.81	1715.39	1816.37	1917.32	2146.98	1684.64
LOC105252540	618.703	772.901	568.466	558.824	584.257	636.732	730.637	671.165	588.578	599.266
LOC112638495	16.5936	12.7026	23.9354	8.92691	10.5358	7.79217	33.3575	20.683	17.1347	37.1147
LOC105251985	349.65	388.893	267.279	417.779	440.588	384.043	374.465	419.866	340.124	364.81
LOC105251986	696.93	653.693	684.153	621.313	760.492	847.121	753.234	752.863	633.128	857.259
LOC105251981	71.1153	78.1695	126.658	58.9176	85.2441	96.8456	62.4108	72.3906	40.2666	118.586
LOC105251982	151.713	106.506	169.542	99.0887	151.332	141.372	189.384	173.738	149.929	185.573
LOC105251984	674.41	813.94	666.202	961.428	484.646	876.063	600.435	790.092	677.678	740.483
LOC105251983	66.3743	107.483	68.8143	64.2737	58.4257	53.432	116.213	85.8346	80.5332	104.102
LOC105251979	2746.24	2389.06	3031.82	2503.1	3543.86	2746.18	2962.36	2532.64	2099	2109.2
LOC105251978	75.8563	46.9017	21.9408	20.5319	37.3542	36.7345	30.1293	38.2636	15.4212	22.6309
LOC105251977	343.724	374.237	370.999	528.473	385.993	294.989	315.282	478.812	376.107	447.187
LOC105255348	1451.94	1483.27	1518.9	1146.21	1475.97	1312.42	1246.06	1291.66	1380.2	1566.06
LOC105255349	1857.29	2051.95	2513.22	1922.86	3071.66	1291.27	2354.39	1692.91	1698.91	1847.59
LOC105255350	1070.28	959.531	829.76	969.462	906.078	654.543	710.192	909.02	1013.52	763.114
LOC105255351	26648.1	18591.6	21120	26211.2	29794.3	21827	22410.9	20577.6	18833.6	14478.3
LOC105255356	2985.66	2434	2405.51	2085.33	2916.5	2580.32	2400.66	2277.2	2361.16	2168.04
LOC105255353	202.679	468.04	326.12	294.588	303.622	282.745	377.693	267.845	352.975	284.244
LOC105255373	488.325	502.239	437.818	548.112	462.617	599.997	501.438	559.476	524.322	503.311
LOC105255357	154.083	143.637	81.7793	152.65	122.598	149.164	170.016	199.591	184.198	204.583
LOC105255358	1405.71	1753.93	1274.56	2280.82	1512.36	1306.86	1410.7	1872.85	2042.46	1794.18
LOC105255360	196.752	260.891	209.435	307.978	185.813	199.257	231.35	269.914	269.872	251.656
LOC105255359	4233.73	4674.54	4750.18	4376.86	4444.19	4289.03	4678.66	4804.67	4754.88	4441.09
LOC105255363	1283.63	1678.69	1853	1555.07	1700.09	1415.95	1630.21	1416.79	1578.96	1494.55
LOC112638644	0	19.5424	21.9408	10.7123	6.70459	12.2448	33.3575	6.20491	9.4241	24.4414
LOC105255361	662.557	623.402	668.197	552.576	705.898	480.888	526.187	796.297	664.827	659.917
LOC105255364	5517.36	3933.88	4149.8	3649.32	3638.68	4348.03	3816.74	3866.69	3686.53	3393.73
LOC105255365	4545.45	4573.9	4778.1	4175.11	5068.67	5015.93	4363.37	3781.89	4918.52	4432.94
LOC105255366	3085.22	2879.57	2625.91	3285.1	3440.41	2570.3	2942.99	3020.76	2704.72	2494.83
LOC105255367	3086.4	1947.4	1894.89	2921.78	2128.23	1661.96	1931.51	2478.86	2613.04	1966.17
LOC105255368	1051.32	1328.88	1016.26	949.823	1146.49	785.896	1223.47	1136.53	1101.76	1457.43
LOC105255369	13974.2	13377.7	15431.4	13060.1	18388.8	14408.8	14777.4	11510.1	13536.4	11437.7
LOC105255370	1481.57	1480.34	1506.93	1276.55	1381.15	1594.06	1299.87	1355.77	1372.49	1277.29
LOC105249389	231.125	211.058	177.521	143.723	175.277	215.955	145.266	240.957	249.31	280.623
LOC105249390	1373.71	1797.9	1564.78	1744.32	2490.28	1231.16	1693.7	1416.79	1779.44	1992.43
LOC105249404	16.5936	15.6339	29.9192	19.6392	9.57799	33.395	15.0647	0	3.42694	19.9152
LOC112638654	9.48204	14.6568	8.97577	25.888	5.74679	6.67901	9.68443	10.3415	6.85389	9.9576
LOC105249393	156.454	207.149	215.419	159.792	155.163	270.5	228.122	218.206	268.158	235.361
LOC105249392	583.145	655.647	582.428	489.195	555.523	1036.36	654.237	728.043	740.22	866.311
LOC105249394	1724.55	1809.63	1469.04	1527.39	1748.94	2375.5	1859.41	2171.72	2138.41	2063.03
LOC105249395	379.281	368.374	384.961	288.339	320.863	389.609	355.096	358.851	374.394	428.177
LOC105249396	34193.4	20183.4	22397.5	15532.8	26707.3	16414.8	20139.3	20236.3	18840.5	27650.4
LOC105249405	45.0397	28.3365	27.9246	3.57076	26.8184	3.3395	17.2168	8.27322	35.1262	12.6733
LOC105249397	289.202	298.021	275.257	255.31	261.479	326.158	321.738	344.373	287.863	382.915
LOC105249398	437.359	461.2	361.026	319.583	477.942	358.44	460.549	391.944	485.769	496.975
LOC105249399	444.47	409.413	336.093	351.72	417.6	213.728	440.104	383.67	413.803	429.987
LOC105249403	1728.1	1661.1	1691.43	1567.56	1627.3	1781.07	1351.52	1828.38	1643.22	1400.4
LOC105249401	181.344	161.225	105.715	164.255	108.231	244.897	131.278	164.43	223.608	209.11
LOC105249400	152.898	177.836	197.467	121.406	184.855	199.257	139.886	163.396	218.468	243.509
LOC105258810	117.34	170.019	114.69	105.338	178.151	153.617	143.114	140.645	132.794	162.037
LOC105258811	353.206	339.06	355.042	341.901	494.224	338.403	352.944	357.817	357.259	360.284
LOC105258812	872.347	723.068	669.194	552.576	796.889	931.721	750.005	768.375	637.412	735.052
LOC105258813	315.278	575.523	483.695	370.467	382.162	558.81	464.853	315.416	458.354	420.03
LOC105258814	260.756	250.143	212.427	359.754	314.158	249.35	337.879	369.192	378.677	190.1
LOC105257885	1182.88	1267.32	1541.84	1515.79	1454.9	1360.29	1646.35	1404.38	1494.15	1727.19
LOC105257884	1198.29	1292.73	1394.24	1409.56	1439.57	1372.54	1299.87	1300.96	1442.74	1110.72
LOC105257883	4399.67	4202.59	4475.92	4567.01	4270.83	3266.03	4276.21	4166.6	3799.62	4239.22
LOC105257882	1135.47	1051.38	1080.08	1150.68	1240.35	1103.15	1199.79	1295.79	1177.16	1229.31
LOC105257881	123.266	96.7348	78.7874	115.157	136.965	130.241	86.0838	124.098	116.516	165.658
LOC105257879	826.122	762.153	904.559	866.803	900.331	1174.39	771.526	813.878	795.908	755.872
LOC105257880	856.939	778.764	768.925	791.817	709.729	933.948	853.306	871.79	804.475	804.755
LOC105254697	950.574	1097.31	934.478	1061.41	1167.56	1441.55	1280.5	1231.68	1291.1	1439.33
LOC105248516	567.737	457.292	595.393	423.135	500.929	735.804	692.975	501.564	665.684	588.404
LOC105253966	565.366	495.4	376.983	726.65	512.422	537.66	647.781	637.038	485.769	650.865
LOC105254011	330.686	372.282	533.56	391.891	522	544.339	587.522	550.169	562.019	572.109
LOC105254012	2115.68	2183.86	2514.21	2089.79	2553.49	2442.29	2547.01	1944.21	2447.69	2681.31
LOC105249334	24.8903	39.0848	54.852	31.2442	10.5358	28.9424	38.7377	13.444	27.4155	57.0299
LOC105259379	705.227	492.468	578.439	638.274	585.215	644.524	624.108	665.994	783.913	675.306
LOC105259380	58.0775	23.4509	35.9031	41.0638	31.6074	38.9609	58.1066	48.6051	33.4127	42.5461
LOC105259381	309.351	284.342	304.179	288.339	223.167	232.652	337.879	332.997	291.29	271.571
LOC105259382	525.068	847.162	692.132	763.251	601.498	290.537	442.256	723.906	826.75	728.715
LOC105259392	59.2627	35.1763	28.9219	45.5272	60.3413	18.9238	22.597	37.2295	21.4184	38.9252
LOC105259383	753.822	690.823	782.887	713.26	642.683	746.935	785.515	649.448	568.016	628.234
LOC105259384	33.1871	50.8102	30.9166	56.2395	37.3542	25.6029	69.9431	56.8784	85.6736	121.302
LOC105259385	316.463	308.77	281.241	214.246	256.69	312.8	285.153	275.084	245.026	297.823
LOC105259386	90.0794	94.7806	88.7604	21.4246	49.8055	67.9032	89.312	87.9029	90.814	94.1446
LOC105259387	800.047	872.568	756.957	823.954	687.7	701.296	914.641	664.96	649.406	638.192
LOC105259388	849.828	597.997	706.094	414.209	732.716	729.125	585.37	677.37	609.996	582.067
LOC109609710	311.722	252.097	342.077	330.296	318.947	329.498	296.989	252.333	299.858	315.927
LOC105259390	899.608	1053.33	684.153	908.759	798.804	828.197	940.466	1171.69	1268.83	1431.18
LOC105259391	80.5973	103.575	127.655	212.46	147.501	42.3004	81.7796	105.484	125.94	130.354
LOC112638824	117.34	112.369	83.7739	181.216	103.442	112.43	154.951	191.318	132.794	166.563
LOC105250205	1449.57	1645.47	1492.97	2082.65	1429.99	1183.3	1211.63	1473.67	1476.16	1082.66
LOC105250206	785.824	683.006	577.441	633.81	533.494	595.545	612.271	705.292	615.136	639.097
LOC105250208	106.673	176.859	255.311	185.68	168.573	218.181	177.548	162.362	253.594	260.708
LOC105250207	14.2231	14.6568	6.98116	0.892691	22.9872	14.4712	18.2928	32.0587	11.1376	24.4414
LOC105250204	1283.63	1444.18	1320.44	1398.85	1378.27	1402.59	1661.42	1240.98	1330.51	1347.9
LOC105250203	5823.16	3765.82	6096.55	6242.59	6289.87	2602.59	7231.04	1862.51	2401.43	5378.91
LOC105250199	0	3.90848	0	21.4246	9.57799	13.358	0	0	8.56736	90.5236
LOC105250197	142.231	236.463	135.634	201.748	190.602	222.634	210.905	163.396	239.029	249.845
LOC105250195	20.1493	35.1763	64.825	74.986	104.4	48.9794	29.0533	65.1516	46.2637	51.5985
LOC105250196	283.276	125.071	209.435	385.642	196.349	194.804	186.156	100.313	127.654	182.858
LOC105250191	3977.71	4065.79	3948.34	3646.64	4135.78	3412.97	3582.16	3814.99	3979.54	3532.23
LOC105250192	641.223	696.686	571.458	772.178	527.747	584.413	627.336	632.901	600.572	623.708
LOC105250193	381.652	409.413	424.853	394.569	323.736	410.759	557.393	425.037	461.781	477.06
LOC105250194	331.871	346.877	155.58	194.607	247.112	267.16	303.446	316.451	277.582	347.611
LOC105250211	11.8525	40.0619	55.8493	55.3468	22.9872	27.8292	36.5856	24.8197	39.4099	31.6833
LOC105250190	2908.61	2784.79	2825.37	2386.16	2796.77	3293.86	2662.14	2525.4	2927.47	2316.5
LOC105250188	333.057	321.472	307.171	448.131	399.402	359.553	348.64	419.866	305.855	321.359
LOC105250187	253.644	347.854	364.018	266.022	311.285	273.839	407.822	353.68	370.967	496.975
LOC105250186	323.575	345.9	330.109	422.243	405.149	338.403	445.484	409.524	529.463	395.588
LOC105250185	202.679	233.532	252.319	108.016	190.602	235.992	231.35	198.557	172.204	178.332
LOC105250184	350.835	446.544	328.114	460.628	320.863	272.726	154.951	299.904	324.703	278.813
LOC105250183	405.357	342.969	386.956	318.691	381.204	300.555	261.48	365.056	281.009	329.506
LOC105250182	3856.82	5756.21	4825.97	4453.63	5224.79	4442.65	5416.83	4334.13	5112.14	5901.24
LOC105250180	5096.6	4245.58	4250.53	4215.29	4266.99	4189.96	3973.85	3983.55	3678.82	3400.07
LOC105250179	785.824	1048.45	819.787	1247.09	888.837	1085.34	930.782	897.644	1094.05	912.478
LOC112638888	101.932	0.977119	7.97847	66.9518	0	51.2057	74.2473	78.5956	69.3956	0
LOC112638890	464.62	422.116	273.262	374.93	237.534	420.777	358.324	422.968	364.113	255.277
LOC105254773	603.295	1660.13	1070.11	1149.79	1147.44	586.639	682.214	627.73	908.14	815.618
LOC112638933	149.342	163.179	266.281	322.261	173.362	300.555	379.845	283.358	254.451	310.496
LOC112638947	60.448	57.65	107.709	92.8398	78.5395	106.864	109.757	88.9371	101.952	125.828
LOC105254389	957.686	945.852	911.54	789.139	725.054	1214.47	1076.05	893.507	862.733	811.997
LOC105254388	1122.44	1294.68	1481	1365.82	1326.55	1477.17	1527.99	1598.8	1773.44	1409.45
LOC112638911	45.0397	54.7187	91.7524	131.226	126.429	97.9587	73.1713	44.4685	70.2523	73.3241
LOC105253887	282.091	199.332	289.219	298.159	265.31	293.876	225.97	301.972	310.995	349.421
LOC105253886	628.185	613.631	594.396	687.372	664.712	723.559	742.473	709.428	720.515	797.513
LOC105253885	1078.58	1042.59	991.324	1243.52	1108.17	1235.62	1031.93	1375.42	1095.77	1451.09
LOC112638950	0	0	3.98923	12.4977	24.9028	6.67901	29.0533	12.4098	8.56736	8.14713
LOC112638920	11.8525	12.7026	14.9596	78.5568	28.734	31.1687	47.3461	17.5806	12.851	2.71571
LOC112638925	53.3365	70.3526	27.9246	84.8056	50.7633	75.6954	67.791	80.6639	99.3814	52.5037
LOC112638893	321.204	304.861	225.392	422.243	274.888	262.708	265.784	460.198	376.107	225.404
LOC112638930	73.4858	61.5585	29.9192	106.23	62.2569	63.4506	62.4108	70.3223	82.2466	41.6409
LOC105252105	355.576	300.953	311.16	301.729	249.986	359.553	242.111	291.631	299.858	252.561
LOC105252113	1737.58	1322.04	1569.76	1913.93	1530.56	1838.95	1616.22	1558.47	1565.26	1364.19
LOC105252119	375.726	489.537	414.88	430.277	457.828	438.588	494.982	513.974	546.598	460.765
LOC105252272	42.6692	64.4899	57.8439	41.0638	31.6074	53.432	27.9772	43.4344	65.1119	72.4189
LOC105252128	3360.2	2009.93	2840.33	3307.42	3722.01	2404.44	3866.24	3252.41	2303.76	2672.26
LOC105252156	10148.2	11929.6	17161.7	13252	18072.7	10070.8	15612.4	11603.2	9648.56	11825.1
LOC105252179	1402.16	1504.76	1659.52	1241.73	1535.35	1887.93	1547.36	1449.88	1879.68	1651.15
LOC105252185	5450.99	4789.84	6296.01	6478.26	6585.83	4752.11	5513.67	4424.1	4230.56	3970.37
LOC105252210	348.465	505.171	450.783	424.921	474.11	405.193	425.039	390.91	404.379	540.426
LOC105252223	2753.35	3074.02	3382.87	3510.06	3795.76	3026.7	3203.39	2814.96	2636.18	2376.25
LOC105252232	755.007	953.668	911.54	707.011	833.285	685.711	724.18	812.844	1154.02	833.723
LOC105252255	907.905	958.554	1145.91	1364.03	922.36	918.363	790.895	877.995	932.985	812.902
LOC105248930	1217.26	1106.1	1102.03	682.908	1011.44	715.767	897.424	929.703	946.693	903.426
LOC105248922	750.266	1063.11	834.747	838.237	865.85	1113.17	887.74	1054.84	1156.59	901.615
LOC105248911	142.231	83.0551	94.7443	122.299	121.64	124.675	115.137	143.747	91.6707	105.913
LOC105248939	278.535	361.534	437.818	420.457	402.276	338.403	483.146	520.179	365.826	375.673
LOC105248942	1752.99	1783.24	1724.35	1723.79	1705.84	1371.42	1304.17	1597.77	1575.54	1607.7
LOC105248950	426.692	486.605	447.791	427.599	408.98	503.152	482.07	521.213	526.893	546.763
LOC105248963	137.49	97.7119	107.709	138.367	118.767	140.259	206.601	124.098	149.929	204.583
LOC105248990	430.247	595.066	532.563	695.406	423.347	538.773	532.644	553.271	632.271	560.341
LOC105248979	279.72	238.417	287.225	282.09	289.255	396.288	486.374	337.134	341.838	426.366
LOC105248970	225.198	199.332	210.432	208.89	183.897	195.917	307.75	224.411	214.184	282.434
LOC105258352	517.956	322.449	382.966	435.633	294.044	664.561	288.381	430.207	415.517	577.541
LOC105258351	418.395	351.763	422.859	304.408	557.439	574.394	520.807	713.565	393.242	710.611
LOC112639045	135.119	189.561	356.039	167.826	158.037	454.172	203.373	160.294	213.327	181.047
LOC112639039	11.8525	21.4966	97.7362	56.2395	22.0294	70.1296	31.2054	21.7172	23.1319	30.778
LOC112639088	92.4499	121.163	137.629	186.572	149.417	179.22	142.038	141.679	110.519	155.701
LOC105254558	579.59	412.344	487.684	463.307	429.094	327.271	439.028	424.002	402.666	410.977
LOC105254556	960.056	1243.87	1549.82	1529.18	1093.81	1290.16	1272.96	1676.36	1620.09	1758.87
LOC105254555	13.0378	31.2678	23.9354	36.6003	28.734	57.8847	55.9545	43.4344	29.9858	25.3466
LOC109610250	17.7788	4.8856	6.98116	2.67807	6.70459	18.9238	11.8365	17.5806	16.278	12.6733
LOC105254554	1412.82	1605.41	1473.02	1538.11	1431.91	1265.67	1453.74	1463.33	1393.91	1604.98
LOC105254553	437.359	274.571	400.918	433.848	417.6	405.193	417.507	391.944	466.921	409.167
LOC105254552	163.565	229.623	169.542	82.1276	156.121	143.599	264.708	244.06	215.041	190.1
LOC105254551	233.495	186.63	202.454	212.46	110.147	121.335	187.232	226.479	153.356	179.237
LOC105254550	841.531	1491.08	1814.1	1430.98	2232.63	1226.71	2187.61	948.317	906.427	1508.12
LOC105254549	1878.63	2728.12	2056.45	2013.91	2259.45	1717.62	2096.14	2285.48	2576.2	2398.88
LOC105254548	1959.23	1987.46	2136.23	2120.14	2051.61	1813.35	2093.99	1890.43	2096.43	2088.38
LOC105254546	9774.8	8100.32	8073.21	9466.09	8026.36	8957.66	7907.88	8888.54	8402.87	8004.1
LOC112638981	210.975	168.065	147.602	227.636	176.235	355.1	153.875	186.147	180.771	131.259
LOC112638975	120.896	93.8035	93.747	74.986	70.8771	143.599	61.3347	52.7418	83.1034	50.6932
LOC105250691	3406.42	3690.58	3270.17	3095.85	3139.67	3565.48	3465.95	3977.35	3776.49	4114.3
LOC105250690	1271.78	1153.98	1302.48	1341.71	1456.81	1402.59	1252.52	1261.67	1146.31	1118.87
LOC105250689	82.9678	67.4212	91.7524	42.8492	73.7505	107.977	161.407	114.791	60.8282	95.0498
LOC109609957	177.788	143.637	135.634	175.86	194.433	182.559	153.875	240.957	146.502	197.342
LOC105250688	1760.1	1357.22	1502.94	1159.61	1347.62	1269.01	1153.52	1191.34	1250.83	1127.92
LOC105250684	1258.74	1257.55	1250.62	1441.7	1591.86	1393.69	1284.8	1466.43	1602.95	1398.59
LOC105250686	784.639	762.153	648.25	897.154	786.353	778.104	785.515	814.912	651.119	640.907
LOC105250687	412.469	268.708	324.125	517.761	321.82	417.438	384.149	553.271	325.56	368.431
LOC105250695	24316.7	21789.8	25988.9	25182.8	27095.2	25541.6	27314.4	27696.7	22167.2	18822.6
LOC105250683	16530.7	15242.1	17805.9	15039.2	19842.7	17189.5	17138.2	17446.1	14308.3	12362.8
LOC105250682	558.255	584.317	565.474	522.224	580.426	617.808	477.765	459.164	646.836	499.69
LOC105250679	654.261	629.265	739.005	608.815	797.847	788.123	821.025	761.136	732.509	735.052
LOC105250680	103.117	135.82	121.672	124.084	167.615	209.276	114.061	108.586	142.218	128.544
LOC105250678	233.495	266.754	273.262	425.813	332.356	313.913	388.453	335.065	337.554	417.314
LOC105250677	372.17	337.106	401.915	421.35	340.019	242.671	415.355	440.549	414.66	393.778
LOC105250675	4342.77	3937.79	4271.47	4933.01	4479.63	5658.23	4397.81	4441.68	4216.85	4422.08
LOC105250676	200.308	193.47	153.585	158.899	158.037	181.446	206.601	193.386	135.364	231.74
LOC105250674	117.34	145.591	87.7631	242.812	133.134	251.576	112.985	194.421	169.634	174.711
LOC105250694	116.155	107.483	112.696	112.479	121.64	134.693	153.875	81.698	132.794	126.733
LOC105250672	623.444	537.416	628.304	923.042	582.342	569.942	754.31	789.058	677.678	792.987
LOC105250669	954.13	1038.68	926.499	1132.82	924.276	917.25	904.956	953.488	957.831	839.154
LOC112639055	67.5595	63.5128	32.9112	83.9129	52.6789	22.2634	48.4222	64.1174	41.1233	45.2618
LOC112639063	54.5217	61.5585	45.8762	66.9518	43.101	24.4897	35.5096	25.8538	44.5503	48.8828
LOC105250668	1549.13	1306.41	1563.78	1532.75	1509.49	1293.5	1554.89	1385.76	1443.6	1363.29
LOC105250667	6104.06	6963.93	7648.36	5901.58	8906.57	5573.63	9291.67	5956.72	5827.52	8437.71
LOC105250665	341.353	304.861	388.95	252.631	361.09	322.819	399.214	297.836	364.969	318.643
LOC105250664	80.5973	145.591	111.699	166.933	100.569	105.751	130.202	124.098	131.081	115.87
LOC105250663	350.835	432.864	411.888	425.813	359.175	386.269	363.704	419.866	320.419	397.399
LOC105250662	469.361	499.308	470.73	341.008	453.997	477.549	518.655	415.729	462.637	615.561
LOC105250661	957.686	937.057	951.432	1183.71	1145.53	1185.52	1193.34	995.888	1037.51	861.785
LOC105250660	1389.12	1156.91	1354.34	1245.3	1411.8	1245.63	1522.61	1337.16	1315.09	1027.44
LOC105250659	1495.79	1582.93	1349.36	1505.97	1438.61	1467.15	1264.36	1669.12	1560.12	1278.19
LOC105250657	352.021	341.015	319.139	329.403	265.31	264.934	336.803	317.485	329.843	290.581
LOC105250658	110.229	105.529	105.715	145.509	101.527	125.788	185.08	158.225	92.5275	128.544
LOC105250656	2054.05	2767.2	2278.85	2279.04	1967.32	1500.55	2250.02	2348.56	1922.52	3037.07
LOC105250655	39.1134	27.3593	47.8708	73.2006	11.4936	13.358	73.1713	22.7513	17.1347	20.8204
LOC105250654	186.085	219.852	221.402	141.045	165.699	247.123	232.426	229.582	202.19	233.551
LOC105250653	1589.43	1230.19	1354.34	1169.42	1211.62	1088.68	1261.13	1093.1	1184.87	1090.81
LOC105250651	2050.49	2111.55	2122.27	1981.77	2317.87	2212.98	1785.16	2116.91	2027.89	1842.16
LOC105250692	59.2627	72.3068	41.8869	177.645	39.2698	37.8477	76.3994	65.1516	66.8254	79.6608
LOC105250650	805.973	757.267	623.318	728.436	544.03	731.351	715.572	637.038	819.04	726.905
LOC105250649	763.304	659.556	729.032	587.391	649.388	503.152	647.781	555.34	631.414	560.341
LOC105250647	557.07	709.389	819.787	681.123	643.641	782.557	723.104	710.463	831.034	865.406
LOC105250648	477.658	262.845	375.985	398.14	317.989	345.082	374.465	203.728	233.889	277.908
LOC112639151	66.3743	71.3297	63.8277	35.7076	77.5817	43.4135	54.8784	82.7322	36.8396	66.0823
LOC105257981	9.48204	10.7483	46.8735	17.8538	11.4936	13.358	24.7491	8.27322	7.71062	5.43142
LOC105257980	600.924	613.631	739.005	607.03	703.024	537.66	558.469	505.7	583.437	661.728
LOC105248827	1802.77	1997.23	2001.6	1962.13	2210.6	1717.62	2061.71	2121.05	1782.87	1694.6
Trnas-gga	10.6673	17.5881	22.9381	46.4199	10.5358	22.2634	27.9772	14.4781	6.85389	15.389
LOC112639168	2.37051	30.2907	21.9408	5.35614	5.74679	1.11317	8.60838	18.6147	5.99715	2.71571
LOC105251607	33.1871	77.1924	50.8627	43.7418	20.1138	37.8477	90.388	89.9712	68.5389	20.8204
LOC105249876	1506.46	1052.36	1802.14	1681.83	1821.73	1390.35	1653.89	1405.41	1050.36	1146.93
LOC109610267	30.8166	30.2907	22.9381	11.605	31.6074	67.9032	43.0419	52.7418	29.9858	63.3665
LOC112639171	56.8922	75.2382	33.9085	16.9611	13.4092	37.8477	45.194	51.7076	60.8282	30.778
LOC105254765	2158.35	1708	2307.77	2487.04	2526.67	2053.79	2493.2	1666.02	1630.37	1958.03
LOC105254766	359.132	457.292	488.681	475.804	454.955	343.969	473.461	419.866	490.91	429.082
LOC105254767	464.62	423.093	387.953	475.804	459.744	293.876	478.841	439.515	336.697	363.905
LOC105254768	802.417	594.089	607.361	602.566	651.303	753.614	722.028	573.954	657.973	715.137
LOC105254769	996.799	910.675	1011.27	1218.52	1105.3	1207.79	1050.22	1164.46	1007.52	1034.69
LOC105254770	9.48204	39.0848	11.9677	0.892691	18.1982	13.358	10.7605	31.0246	23.1319	17.1995
LOC105251734	229.939	224.737	221.402	226.743	238.492	145.825	196.917	127.201	179.058	171.995
LOC112639172	9.48204	36.1534	29.9192	56.2395	37.3542	22.2634	21.521	31.0246	40.2666	15.389
LOC105256304	35.5576	63.5128	100.728	22.3173	60.3413	172.541	65.6389	68.254	124.227	67.8927
LOC105256305	239.421	298.999	197.467	133.011	243.281	229.313	278.696	325.758	304.141	389.252
LOC105256306	1216.07	1005.46	1064.13	1143.54	1185.76	1273.46	1118.01	1233.74	1172.87	1076.33
LOC112639203	59.2627	79.1467	60.8358	98.196	100.569	69.0164	80.7036	83.7663	81.3899	55.2194
LOC112639206	16.5936	0.977119	198.464	176.753	83.3285	203.71	150.647	172.703	143.932	197.342
LOC105257983	362.688	142.659	277.252	332.081	165.699	219.294	173.244	172.703	200.476	137.596
LOC112639257	302.24	292.159	298.195	147.294	314.158	310.574	224.894	266.811	249.31	310.496
LOC109610058	77.0416	108.46	147.602	92.8398	128.345	115.769	80.7036	111.688	56.5446	181.952
LOC105252139	344.909	342.969	359.031	313.334	434.841	439.701	330.347	331.963	302.428	426.366
LOC105252140	2227.09	2156.5	2088.36	2261.19	2354.27	2019.29	2007.91	1982.47	1810.28	1804.14
LOC105252148	55.707	39.0848	45.8762	79.4495	45.0166	34.5082	67.791	55.8442	33.4127	38.9252
LOC105252141	206.234	220.829	212.427	160.684	211.674	258.255	300.217	115.825	179.915	189.194
LOC105252143	3427.76	2846.35	3147.5	2524.53	3503.63	2849.71	2475.99	2190.33	2337.18	2072.09
LOC105252142	880.644	605.814	798.844	715.045	710.687	833.763	774.755	648.413	559.449	630.95
LOC105252144	567.737	717.206	585.42	498.121	527.747	602.224	568.153	649.448	765.922	477.965
LOC105252149	128.008	121.163	146.604	133.904	164.741	286.084	291.609	379.534	287.007	332.222
LOC105252145	64.0038	5.86272	25.93	16.0684	22.9872	33.395	24.7491	19.6489	55.6878	24.4414
LOC105252146	292.758	485.628	341.079	424.028	504.76	282.745	337.879	543.964	555.165	449.902
LOC105247808	1168.66	969.302	1194.78	630.24	1030.59	939.513	1062.06	735.282	773.633	724.189
LOC109610629	18.9641	32.2449	54.852	30.3515	17.2404	33.395	46.2701	140.645	78.8197	55.2194
LOC105247806	459.879	500.285	328.114	427.599	453.997	423.004	433.647	475.71	460.924	543.142
LOC105247805	411.283	455.338	316.147	333.866	414.727	507.604	397.062	433.31	415.517	509.648
LOC105249381	10.6673	4.8856	5.98385	42.8492	3.8312	24.4897	3.22814	10.3415	11.1376	7.24189
LOC105249380	5327.72	4205.52	4613.55	5434.7	4968.1	5145.06	4290.2	5099.4	4598.1	4030.11
LOC105257319	122.081	71.3297	85.7685	65.1664	91.9487	86.8271	76.3994	111.688	102.808	74.2294
LOC109610430	52.1512	53.7416	30.9166	45.5272	59.3835	56.7715	37.6617	78.5956	35.1262	57.0299
LOC105257317	1374.9	1215.54	1397.23	1465.8	1428.08	1382.55	1676.48	1473.67	1152.31	1284.53
LOC105257855	5948.79	4058.95	5240.86	4978.54	4964.27	5545.8	4331.09	4941.18	3952.12	3903.38
LOC105257853	698.115	945.852	1432.13	744.504	1321.76	1084.23	1321.39	1037.25	854.166	1273.67
LOC105257852	2493.78	2272.78	2435.43	2301.36	2359.06	3319.47	2552.39	2563.66	2621.61	2422.41
LOC105257851	80.5973	131.911	114.69	141.045	112.062	60.111	92.5401	95.142	77.1062	59.7456
LOC105257850	384.023	281.41	230.378	178.538	206.885	238.218	202.297	284.392	211.614	337.653
LOC109609964	964.797	1259.51	934.478	1123	1002.82	1295.73	1114.79	1477.8	1217.42	1316.21
LOC105250853	3129.07	3394.51	3283.14	3055.68	3110.93	3332.82	3474.56	2952.5	3329.28	3415.46
LOC105250852	250.089	331.243	235.365	221.387	207.842	326.158	256.099	304.041	319.562	349.421
LOC105250851	1259.93	1451.02	1644.56	1750.57	1556.42	1333.57	1418.23	1250.29	1449.6	1327.98
LOC105250849	689.818	639.036	641.269	562.395	578.511	461.965	611.195	439.515	516.612	457.144
LOC105250848	341.353	280.433	305.176	357.076	285.424	269.387	266.86	281.289	269.872	352.137
LOC109610140	412.469	880.385	274.26	698.977	504.76	990.719	773.679	592.569	915.851	574.825
LOC105257508	3724.07	3684.72	3140.52	4413.46	4026.59	3141.36	3377.71	3454.07	3127.94	2443.23
LOC105257510	113.784	126.048	88.7604	156.221	80.4551	152.504	76.3994	78.5956	100.238	94.1446
LOC105256809	824.937	637.082	549.517	831.988	667.586	953.985	612.271	883.166	688.816	636.381
LOC105257507	97.1909	134.842	220.405	153.543	183.897	187.012	223.818	162.362	176.488	180.142
LOC105257506	449.212	459.246	302.184	406.174	389.824	498.699	373.389	538.793	419.801	376.578
LOC105257509	65.189	89.895	151.591	189.25	71.8349	43.4135	104.377	100.313	129.367	126.733
LOC105249063	81.7826	61.5585	71.8062	32.1369	39.2698	47.8662	38.7377	37.2295	89.9573	66.9875
LOC112639508	56.8922	66.4441	43.8816	41.9565	76.6239	62.3374	32.2814	26.888	51.4042	78.7556
LOC109609718	645.964	1232.15	982.349	2454.01	2926.08	3638.94	3453.04	2816	1179.73	996.665
LOC105259417	165.936	93.8035	208.437	119.621	70.8771	171.428	130.202	127.201	168.777	266.139
LOC105259416	169.491	202.264	189.489	123.191	176.235	233.765	261.48	179.942	282.723	220.878
LOC105251110	75.8563	56.6729	87.7631	48.2053	43.101	111.317	64.5629	51.7076	77.1062	85.9975
LOC105251109	1310.89	1040.63	1231.68	1354.21	1254.72	1412.61	1058.83	1105.51	1031.51	863.595
LOC105251108	2632.45	1801.81	1989.63	1573.81	2042.03	1716.5	1544.13	1543.99	1759.74	1300.82
LOC105255265	468.176	514.942	489.678	440.097	442.503	337.29	375.541	416.763	312.709	660.823
LOC105255264	1006.28	1177.43	1034.21	1174.78	927.149	1058.62	1068.52	1076.55	1137.75	1264.62
LOC105255263	175.418	279.456	351.053	394.569	254.775	288.31	204.449	188.216	346.121	267.95
LOC105254331	530.994	573.569	667.199	635.596	671.417	682.372	756.462	585.33	607.426	841.87
LOC105254408	521.512	226.692	302.184	145.509	340.976	367.345	293.761	233.718	269.015	219.972
LOC112639530	37.9281	15.6339	17.9515	37.493	39.2698	32.2819	22.597	23.7855	30.8425	28.0623
LOC105251180	184.9	332.221	233.37	296.373	191.56	312.8	385.225	258.538	395.812	316.833
LOC105251177	80.5973	154.385	138.626	96.4106	149.417	111.317	150.647	128.235	81.3899	80.566
LOC105251178	5372.76	4715.58	4910.75	4274.2	4765.05	5145.06	4378.44	3956.67	4299.1	3960.41
LOC105251175	374.54	534.484	536.552	391.891	380.246	458.625	596.131	667.028	703.38	714.231
LOC105248503	1738.77	1362.1	1945.75	1863.94	1679.98	1417.06	1862.64	1255.46	1149.74	1631.24
LOC105248504	1940.26	1966.94	2046.48	1579.17	2508.48	2046	2097.22	1899.74	1807.71	2305.64
LOC105248505	366.244	346.877	452.778	482.946	411.854	392.948	485.298	397.114	522.609	524.132
LOC105248506	148.157	199.332	175.526	115.157	175.277	222.634	176.472	224.411	295.574	237.172
LOC105248507	879.459	745.542	1044.18	883.764	1081.36	899.439	771.526	764.238	605.712	1098.96
LOC105248512	986.132	776.81	830.758	705.226	674.29	719.106	845.774	699.087	766.779	738.673
LOC105248511	1181.7	1012.3	1424.16	983.745	1051.66	1344.71	1078.2	1206.86	1273.97	1159.61
LOC105248510	316.463	368.374	309.166	513.297	310.327	428.57	327.119	390.91	281.009	241.698
LOC112639462	9.48204	4.8856	17.9515	30.3515	10.5358	21.1502	65.6389	44.4685	21.4184	56.1247
LOC105247967	1173.4	988.845	1085.07	1139.07	1002.82	1408.16	1008.26	1446.78	795.051	1270.05
LOC105247954	218.087	227.669	284.233	339.222	317.031	227.086	194.765	216.138	200.476	179.237
LOC105247955	549.958	943.897	677.172	909.652	843.821	675.693	767.222	732.18	975.822	731.431
LOC105247969	1139.03	1078.74	1165.85	1048.02	1323.68	1098.7	1261.13	1046.56	1218.28	950.498
LOC105247956	22.5198	6.83984	7.97847	8.92691	6.70459	6.67901	15.0647	4.13661	18.8482	11.7681
LOC105247961	248.903	206.172	218.411	78.5568	208.8	271.613	162.483	215.104	119.943	155.701
LOC105247962	321.204	293.136	300.19	372.252	226.998	316.14	152.799	296.802	328.13	296.012
LOC105247960	36.7429	30.2907	7.97847	16.0684	18.1982	24.4897	8.60838	14.4781	25.7021	13.5785
LOC105247958	2897.95	2597.18	3044.78	3360.09	2542	2664.92	2830.01	2665.01	2649.88	2298.4
LOC105247957	1194.74	1080.69	1054.15	1272.98	1023.89	1293.5	1227.77	1206.86	1126.61	1126.11
LOC105247965	412.469	418.207	403.91	544.541	477.942	497.586	545.556	506.735	494.337	491.543
LOC105247963	1924.85	1999.19	1875.94	2410.27	2065.01	2314.28	2174.69	2273.07	2283.2	2129.12
LOC105257216	2713.05	2030.45	2355.64	2175.49	2464.42	2339.88	2175.77	2458.18	2382.58	2269.43
LOC105257217	37.9281	60.5814	96.7389	146.401	88.1175	46.753	62.4108	67.2199	52.2609	57.0299
LOC105257214	183.714	449.475	309.166	447.238	432.925	201.483	357.248	391.944	327.273	192.815
LOC105257213	590.257	695.709	743.992	517.761	629.274	516.51	399.214	619.457	572.3	541.331
LOC105257218	2818.54	3245.01	3388.85	2454.9	4088.84	2111.68	3256.12	3032.13	2607.9	3486.97
LOC105257219	2201.02	2080.29	2298.8	2104.96	2403.12	2186.26	2007.91	1915.25	1898.53	1986.09
LOC105257222	75.8563	112.369	49.8654	55.3468	123.556	60.111	83.9317	88.9371	89.9573	124.923
LOC105257221	175.418	187.607	113.693	125.869	153.248	115.769	137.734	131.337	126.797	139.406
LOC105257220	26.0756	69.3755	73.8008	135.689	103.442	86.8271	58.1066	92.0395	111.376	92.3341
LOC105257224	1638.02	1324	1436.12	1232.81	1235.56	1201.11	1162.13	1368.18	1187.44	1162.32
LOC105257225	1319.19	1408.03	1266.58	1272.08	1566.96	1403.7	1312.78	1324.75	1434.18	1408.55
LOC105257226	405.357	250.143	311.16	229.422	311.285	419.664	246.415	169.601	218.468	200.057
LOC105257227	188.455	135.82	149.596	121.406	121.64	115.769	139.886	115.825	203.046	134.88
LOC105257229	317.648	276.525	138.626	243.705	243.281	297.216	264.708	245.094	272.442	298.728
LOC105257230	811.899	891.133	796.849	875.73	926.192	849.347	1049.15	734.248	867.017	1266.43
LOC109609713	27.2609	32.2449	19.9462	58.9176	10.5358	17.8107	73.1713	4.13661	23.9886	103.197
LOC105257232	545.217	924.355	4718.27	1480.97	834.243	7787.72	8977.47	191.318	1841.13	9074.99
LOC105257237	59.2627	104.552	84.7712	49.9907	78.5395	119.109	122.669	114.791	79.6764	117.681
LOC105257238	5216.31	4296.39	4216.62	4930.33	5482.44	4784.39	4406.42	4316.55	4622.09	3802.9
LOC105257233	996.799	1394.35	1066.12	1000.71	871.597	1310.2	1147.07	1404.38	1415.33	1542.52
LOC105257234	101.932	197.378	236.362	219.602	136.965	185.899	272.24	238.889	258.734	234.456
LOC105257235	321.204	543.278	580.433	555.254	356.301	523.189	535.872	368.158	512.328	506.027
LOC105257236	274.979	360.557	354.044	349.935	377.373	367.345	357.248	343.339	365.826	316.833
LOC105255590	14530	15122.9	17571.6	13595.7	19104.3	13836.7	16233.3	13601.2	14154.1	12714
LOC105255591	9.48204	7.81695	7.97847	17.8538	13.4092	67.9032	15.0647	188.216	8.56736	204.583
LOC105255589	1125.99	646.853	712.078	915.901	975.039	820.405	738.169	691.848	708.521	613.75
LOC105255587	11923.7	9575.77	9982.06	7494.14	10435.2	11904.2	9737.16	9438.71	9221.05	8012.25
LOC105255586	515.586	667.373	583.425	503.478	735.59	552.131	648.857	694.95	662.257	692.506
LOC105255581	323.575	251.12	219.408	265.129	284.466	268.273	280.849	223.377	233.032	183.763
LOC105255583	1875.07	1683.58	1589.71	1911.25	1589.95	1536.17	1323.54	1676.36	1707.47	1547.95
LOC105255582	96.0056	180.767	108.707	124.084	98.6533	142.485	115.137	133.406	130.224	109.534
LOC105255585	240.607	308.77	280.244	232.1	262.437	165.862	288.381	257.504	271.585	308.686
LOC105255596	2.37051	9.77119	25.93	26.7807	3.8312	46.753	10.7605	35.1612	20.5617	41.6409
LOC105255580	4.74102	10.7483	11.9677	68.7372	9.57799	38.9609	24.7491	14.4781	9.4241	74.2294
LOC105255579	481.213	687.892	851.701	723.972	832.327	579.96	699.431	788.024	563.732	974.034
LOC105255578	1598.91	1142.25	1234.67	1472.94	1429.99	1900.18	1381.65	1533.65	1389.63	1278.19
LOC105255577	155.268	97.7119	124.664	51.7761	59.3835	156.957	72.0952	66.1857	111.376	124.923
LOC105255594	1641.58	1662.08	1734.32	1357.78	1837.06	1584.04	1665.72	2062.1	1667.21	1778.79
LOC105255574	58.0775	49.8331	115.688	76.7714	74.7083	73.4691	104.377	113.757	130.224	121.302
LOC105255573	74.671	103.575	43.8816	191.036	127.387	133.58	103.301	155.123	117.373	109.534
LOC105255572	1738.77	2156.5	1958.71	2100.5	2133.98	2126.15	1967.02	1923.52	2109.28	2359.05
LOC105255571	278.535	213.989	385.958	392.784	262.437	185.899	191.537	342.304	248.453	280.623
LOC105255570	731.302	848.14	791.863	690.943	846.694	750.275	782.287	895.576	834.461	753.157
LOC105255569	2715.42	660.533	663.21	1534.54	1052.62	912.797	657.465	964.864	1080.34	942.351
LOC105253928	792.935	1319.11	1066.12	1447.05	1417.54	716.88	774.755	1259.6	1287.67	782.124
LOC105253918	1076.21	1215.54	1175.83	1070.34	1274.83	1067.53	1138.46	1081.72	1361.35	1136.98
LOC109610462	67.5595	126.048	81.7793	141.938	63.2147	48.9794	60.2587	69.2882	37.6964	81.4713
LOC105252100	244.162	494.422	515.608	1354.21	2088	259.368	701.583	630.833	281.009	217.257
LOC112639469	1135.47	1326.93	1469.04	880.193	1721.16	1508.34	1330	1549.16	1357.07	1126.11
LOC112639485	107.858	80.1238	67.817	66.0591	41.1854	101.298	78.5515	119.962	116.516	38.0199
LOC109610571	228.754	104.552	231.376	143.723	135.05	230.426	100.072	336.099	150.786	203.678
LOC112639426	36.7429	37.1305	54.852	18.7465	61.2991	32.2819	53.8024	43.4344	44.5503	35.3042
LOC112639400	150.527	130.934	144.61	105.338	203.053	95.7324	133.43	160.294	106.235	86.9027
LOC105259061	809.529	677.144	632.293	722.187	700.151	728.012	771.526	723.906	741.077	704.274
LOC112639572	739.599	544.255	500.649	451.702	711.645	798.141	767.222	672.199	699.097	582.067
LOC105253504	949.389	976.142	1175.83	1146.21	963.546	1267.9	924.325	889.371	1049.5	1052.79
LOC105253502	343.724	304.861	293.209	430.277	370.668	345.082	288.381	278.187	261.304	320.454
LOC105250006	293.943	320.495	409.894	409.745	333.314	263.821	259.328	345.407	309.282	399.209
LOC112639570	207.42	170.996	159.569	162.47	188.686	254.915	211.981	254.401	203.903	140.312
LOC112639591	110.229	66.4441	113.693	36.6003	80.4551	56.7715	79.6276	125.132	56.5446	93.2393
LOC112639592	7.11153	16.611	44.8789	17.8538	18.1982	23.3765	13.9886	26.888	11.9943	22.6309
LOC105257926	74.671	42.0161	28.9219	57.1322	35.4386	56.7715	60.2587	78.5956	64.2552	37.1147
LOC105248621	34.3724	66.4441	31.9139	24.9953	8.62019	69.0164	18.2928	25.8538	43.6935	22.6309
LOC105248622	45.0397	48.856	67.817	52.6688	33.523	64.5637	31.2054	58.9467	65.1119	28.0623
LOC105248623	549.958	690.823	647.253	617.742	453.997	571.055	639.173	591.535	657.973	588.404
LOC105248624	3148.04	6947.32	4689.34	3741.27	4484.41	6027.8	5230.67	6417.95	6859.03	6231.65
LOC105248626	7545.33	5700.51	6340.89	7209.37	7375.05	6455.26	4765.82	5099.4	4164.59	4113.39
LOC105248625	212.161	263.822	262.292	202.641	306.496	233.765	222.742	248.197	304.998	244.414
LOC105248629	242.977	212.035	220.405	229.422	177.193	284.971	321.738	195.455	235.602	274.287
LOC105248627	1840.7	1497.92	1677.47	1593.45	1772.89	2042.66	1893.84	1491.25	1395.62	1881.08
LOC105248630	187.27	134.842	153.585	186.572	140.796	178.107	115.137	189.25	246.74	162.037
LOC105248631	836.79	663.464	662.213	890.013	668.544	837.102	731.713	619.457	633.985	708.8
LOC105248632	1619.06	1080.69	1341.38	1164.96	1398.39	1532.83	1221.31	1070.35	1255.12	1033.78
LOC105248633	3412.35	2701.73	2539.15	2452.22	2828.38	1825.59	2678.28	2971.12	2744.13	1807.76
LOC105248634	787.009	725.023	736.014	698.084	701.109	638.958	615.499	657.721	716.231	613.75
LOC105248635	2402.51	1698.23	2087.37	2142.46	2090.88	2054.91	2112.28	1798.39	1640.65	1981.56
LOC105248639	169.491	354.694	289.219	339.222	219.336	282.745	327.119	279.221	389.815	317.738
LOC105248638	27.2609	47.8788	29.9192	44.6345	28.734	48.9794	66.715	92.0395	60.8282	65.177
LOC105248637	197.938	157.316	122.669	171.397	143.67	192.578	193.689	161.328	149.929	202.773
LOC105257642	11587	11462.6	11167.9	11495.2	11649.7	10533.9	10964.9	11623.9	10979.1	9765.69
LOC105257641	994.429	1110.01	881.621	1134.61	979.828	903.892	1107.25	1050.7	1013.52	878.079
LOC105249577	612.777	806.123	774.909	732.006	773.902	616.695	821.025	837.663	809.615	807.471
LOC105249576	1633.28	1727.55	2278.85	1925.53	2121.52	1608.53	2092.91	1606.04	1527.56	1632.14
LOC105249575	3153.96	3578.21	3240.25	3092.28	3540.98	3037.83	2877.35	2717.75	3441.51	3660.78
LOC105249573	23.7051	38.1077	11.9677	34.8149	44.0588	69.0164	35.5096	22.7513	25.7021	27.1571
LOC105249574	4146.02	3017.34	3241.25	1886.26	4629.04	2848.6	2738.54	2220.32	2419.42	1875.65
LOC105249572	10346.1	8076.87	8141.03	5735.54	8051.26	9463.04	8088.65	7261.82	7442.46	6138.41
LOC105249571	638.852	602.883	603.372	339.222	749.957	460.851	511.123	588.433	551.738	529.563
LOC105249578	391.134	461.2	368.007	395.462	552.65	406.306	375.541	476.744	445.503	333.127
LOC105249570	431.433	405.505	399.921	405.282	467.406	435.249	462.701	554.306	420.657	432.703
LOC105249569	209.79	143.637	182.507	175.86	141.754	246.01	238.883	239.923	172.204	220.878
LOC105249568	9565.01	8001.63	6738.81	11095.3	7633.66	5458.97	8286.65	7664.1	6522.33	7655.58
LOC105249566	334.242	491.491	387.953	316.013	369.71	656.769	532.644	620.491	913.28	984.897
LOC105249563	35.5576	13.6797	11.9677	0.892691	9.57799	14.4712	12.9126	16.5464	9.4241	10.8628
LOC105249561	47.4102	109.437	63.8277	94.6252	76.6239	80.1481	101.149	103.415	60.8282	109.534
LOC105249559	55.707	120.186	61.8331	101.767	108.231	91.2797	82.8557	54.8101	53.1176	126.733
LOC105249560	11.8525	41.039	34.9058	20.5319	47.8899	31.1687	17.2168	0	1.71347	40.7356
LOC105249557	0	32.2449	31.9139	12.4977	0	0	20.4449	4.13661	0	3.62095
LOC105249555	1008.65	1204.79	1292.51	989.994	1413.71	1127.64	1446.21	1299.93	1274.82	1323.46
LOC105249554	3404.05	3461.93	3153.49	3552.91	3476.81	3056.76	3368.03	2884.25	3301	2982.75
LOC105249553	292.758	701.572	779.895	444.56	922.36	493.133	757.538	523.281	325.56	764.925
LOC105249552	2421.48	1788.13	2018.55	2289.75	1908.89	1991.46	1984.23	2236.87	2207.81	1998.76
LOC105249551	320.019	256.005	277.252	279.412	232.745	318.366	307.75	270.948	320.419	350.326
LOC105255298	265.497	190.538	184.502	182.109	201.138	221.52	166.787	139.611	127.654	149.364
LOC105255299	1922.48	1693.35	1732.32	1813.95	1751.81	1617.43	1290.18	1490.21	1692.91	1629.43
LOC105255300	539.291	602.883	500.649	490.98	554.566	473.096	406.746	603.945	617.707	550.384
LOC105255301	54.5217	91.8492	98.7335	55.3468	83.3285	95.7324	138.81	64.1174	91.6707	124.923
LOC105255302	248.903	262.845	272.265	495.443	308.411	280.518	331.423	246.128	331.557	346.706
LOC105255304	668.484	936.08	642.267	475.804	710.687	596.658	772.602	697.019	808.759	923.341
LOC105255305	229.939	253.074	278.249	193.714	204.011	288.31	280.849	287.494	257.021	291.486
LOC105255307	884.2	1187.2	866.661	784.675	872.555	1002.96	867.295	1359.91	1225.99	1594.12
LOC105255306	99.5614	87.9407	68.8143	116.942	130.261	112.43	95.7683	117.893	100.238	129.449
LOC105255308	1866.78	2106.67	1577.74	1821.09	1767.14	1912.42	2097.22	1972.13	2029.61	1915.48
LOC105255309	693.374	737.725	796.849	859.661	839.99	525.415	713.42	727.009	705.094	754.062
LOC105255310	306.981	257.96	309.166	393.677	344.808	251.576	361.552	312.314	406.95	364.81
LOC112639752	14.2231	7.81695	9.97308	15.1757	13.4092	27.8292	19.3689	17.5806	23.1319	7.24189
LOC105255319	16.5936	8.79407	53.8546	36.6003	26.8184	26.716	36.5856	17.5806	20.5617	36.2095
LOC105255321	52.1512	57.65	97.7362	86.591	60.3413	77.9217	105.453	78.5956	74.536	67.8927
LOC105255312	694.559	587.249	587.415	444.56	575.637	420.777	604.739	542.93	760.781	601.982
LOC105255313	239.421	316.587	241.349	231.207	298.833	417.438	317.434	316.451	350.405	350.326
LOC105255314	59.2627	25.4051	17.9515	26.7807	39.2698	36.7345	46.2701	25.8538	36.8396	37.1147
LOC105255316	16.5936	44.9475	27.9246	87.4837	41.1854	11.1317	49.4982	19.6489	29.129	14.4838
LOC105255317	0	16.611	24.9327	10.7123	22.9872	0	2.1521	5.17076	12.851	14.4838
LOC105255650	412.469	421.138	409.894	412.423	376.415	313.913	510.047	307.143	360.686	412.788
LOC105247758	8072.77	10750.3	10132.7	6534.5	10515.7	7547.28	8737.51	11363.3	12212.8	7795.9
LOC105252091	90.0794	96.7348	129.65	132.118	97.6955	128.014	87.1599	117.893	91.6707	143.933
LOC105258076	1566.91	2801.4	2178.12	2772.7	3061.13	2368.82	2545.93	2206.88	2333.75	2283.91
LOC105250340	363.873	518.85	482.697	418.672	601.498	315.026	399.214	510.871	514.898	502.406
LOC105250336	100.747	152.431	167.548	126.762	140.796	159.183	192.613	182.011	117.373	211.825
LOC105250337	71.1153	81.1009	60.8358	41.9565	68.0037	67.9032	46.2701	46.5368	76.2495	94.1446
LOC105250339	196.752	195.424	193.478	293.695	109.189	178.107	195.841	213.035	226.178	187.384
LOC112639805	0	16.611	9.97308	10.7123	19.156	25.6029	21.521	23.7855	23.1319	31.6833
LOC105249296	406.542	498.331	529.571	566.859	457.828	440.814	482.07	477.778	532.89	515.079
LOC112637050	392.319	545.233	642.267	688.265	551.692	437.475	619.804	670.131	668.254	659.917
LOC105249294	193.197	225.715	274.26	197.285	202.096	154.73	249.643	214.069	191.052	223.593
LOC105249295	15.4083	19.5424	35.9031	7.14153	53.6367	25.6029	17.2168	33.0929	10.2808	38.0199
LOC105249298	1382.01	1323.02	1489.98	1106.94	1472.14	1462.7	1396.71	1124.12	1268.83	1128.83
LOC105249293	1031.17	1376.76	1256.61	839.129	1095.72	1011.87	1289.11	1055.87	1031.51	1290.87
LOC105249291	92178.4	88407.8	124033	76138.5	101950	51915.9	100898	54636.3	71971.8	74560.7
LOC105249289	3407.61	3002.69	3155.48	3083.35	2936.61	3417.42	2945.14	2535.74	2733.84	2562.72
LOC105249290	92.4499	104.552	108.707	134.796	115.894	219.294	85.0078	144.781	128.51	99.576
LOC105249287	6459.64	8037.78	9857.4	7479.86	6743.86	6618.89	6779.1	7831.63	6553.17	3797.47
LOC112639885	258.386	149.499	466.74	223.173	147.501	431.909	202.297	153.055	133.651	160.227
LOC105252701	218.087	220.829	230.378	132.118	191.56	191.465	166.787	179.942	168.777	178.332
LOC105252700	675.595	675.189	635.285	636.489	557.439	790.349	662.846	606.013	669.967	569.394
LOC105252702	410.098	396.71	363.02	400.818	241.365	227.086	395.986	435.378	304.141	305.97
LOC105252698	1974.63	1677.71	1726.34	1719.32	1706.8	2251.94	1746.43	1881.12	1941.36	1506.31
LOC105252696	9533	9079.39	8463.16	8506.45	9843.3	9035.58	8895.69	9389.07	9155.94	7041.83
LOC105252695	779.898	761.176	867.658	661.484	730.801	938.4	924.325	897.644	777.916	1091.71
LOC105252694	835.605	695.709	657.226	747.182	1044.96	1076.43	884.511	875.927	954.404	680.738
LOC105252693	1365.41	1442.23	1698.42	1830.91	1605.27	1667.53	1426.84	1666.02	1718.61	1450.19
LOC105252692	232.31	383.031	324.125	312.442	271.057	247.123	233.502	488.12	352.975	401.925
LOC112637032	544.032	521.782	440.81	485.624	517.211	493.133	479.917	592.569	650.263	531.374
LOC105252691	29.6314	51.7873	30.9166	63.381	46.9322	35.6214	33.3575	34.127	56.5446	38.9252
LOC105252690	278.535	273.593	491.673	415.101	276.804	596.658	357.248	353.68	406.95	316.833
LOC105258867	1787.36	2019.71	2301.79	1701.47	1949.12	1934.69	1977.78	1992.81	1937.94	1951.69
LOC105258868	21335.8	22330.1	21878	21431.7	20827.3	26173.9	22128.9	21453.5	25672.1	22368.4
LOC105258871	170.677	187.607	171.537	141.938	136.965	235.992	139.886	178.908	211.614	227.214
LOC105258890	257.2	265.776	278.249	242.812	244.239	296.103	313.13	253.367	279.296	365.715
LOC105258870	28.4461	13.6797	17.9515	33.9222	30.6496	31.1687	43.0419	44.4685	15.4212	13.5785
LOC105258880	1649.87	1669.9	1669.49	1665.76	1953.91	1513.91	1615.15	1703.25	1693.77	1653.87
LOC105258877	184.9	171.973	248.33	188.358	136.007	100.185	119.441	88.9371	178.201	114.06
LOC109610552	918.572	1056.27	943.454	651.664	1003.77	1014.1	1067.44	998.991	1059.78	1160.51
LOC105258879	1040.65	1183.29	1075.1	969.462	1023.89	1082	1182.58	1030.02	926.132	1011.15
LOC105258876	2931.13	2500.45	2541.14	2024.62	2931.82	3317.24	2726.71	2649.5	2862.35	2380.77
LOC105258875	694.559	536.439	628.304	555.254	470.279	647.864	549.861	565.681	621.99	607.414
LOC105258874	4846.51	7381.16	6168.35	5886.4	6484.3	5010.37	6434.77	6304.19	6223.33	7268.14
LOC105258881	859.31	1057.24	1130.95	931.969	1247.05	967.343	1351.52	1005.2	932.129	1073.61
LOC105258882	284.461	307.793	375.985	255.31	317.031	200.37	399.214	314.382	288.72	279.718
LOC105258883	744.34	1092.42	1055.15	890.905	1081.36	617.808	762.918	1071.38	937.269	639.097
LOC105258886	334.242	324.404	309.166	362.432	406.107	342.856	283.001	274.05	320.419	385.631
LOC105258885	502.548	543.278	420.864	406.174	383.12	406.306	445.484	435.378	537.173	496.07
LOC105258887	2022.04	2230.76	2022.54	2056.76	2178.99	2265.3	2222.04	1850.1	2146.98	2131.83
LOC105258888	4207.65	4938.36	4513.82	3912.66	4078.31	5067.14	4648.53	4018.72	5479.68	4226.55
LOC105258889	105.488	142.659	156.577	108.908	128.345	55.6584	94.6922	55.8442	84.8169	109.534
LOC105251547	84.1531	31.2678	41.8869	49.9907	45.9744	74.5822	58.1066	61.015	60.8282	68.798
LOC105251528	1376.08	1885.84	1528.87	1848.76	1716.38	1430.42	1195.49	1551.23	1547.27	1445.66
LOC105251529	94.8204	213.012	223.397	216.031	205.927	192.578	173.244	208.899	171.347	267.045
LOC105251531	1794.48	2250.31	2118.28	2228.16	1874.41	2024.85	2010.06	2273.07	2190.67	1956.22
LOC105251532	816.64	690.823	825.771	611.493	715.476	847.121	847.926	820.083	891.862	672.591
LOC105251533	1869.15	2175.07	1784.18	2671.82	2177.08	1942.48	2705.18	2672.25	2409.14	1881.08
LOC105251549	186.085	197.378	185.499	247.275	261.479	249.35	243.187	284.392	262.161	165.658
LOC105251537	277.35	274.571	295.203	419.565	294.044	234.878	335.727	223.377	283.58	180.142
LOC105251536	156.454	141.682	176.524	282.983	171.446	215.955	137.734	157.191	140.505	127.638
LOC105251535	54.5217	144.614	123.666	149.972	107.273	102.411	126.974	97.2103	155.069	158.416
LOC105251534	4213.58	3590.91	3675.08	3682.35	4111.83	3053.42	3477.79	3333.07	3253.88	3503.26
LOC105251539	1108.21	1155.93	1053.16	1150.68	955.883	1048.6	1084.66	1118.95	1165.16	1101.67
LOC105251540	1200.66	1269.28	1343.37	1486.33	1151.27	1378.1	1322.46	1336.12	1449.6	1224.78
LOC105251541	685.077	813.94	763.938	1009.63	663.755	802.594	783.363	607.047	672.538	812.902
LOC105251543	1461.42	1629.84	1615.64	1237.27	1422.33	1608.53	1454.82	1504.69	1596.1	1510.84
LOC105251544	373.355	387.916	223.397	484.731	296.918	353.987	241.035	308.177	295.574	338.558
LOC105251551	847.457	823.712	959.411	790.924	794.973	941.74	725.256	758.034	764.208	811.092
LOC105251545	187.27	154.385	219.408	196.392	162.826	233.765	160.331	177.874	154.212	163.848
LOC105251546	1730.47	1861.41	2233.97	2321.89	1947.21	1743.22	2255.4	1830.45	2142.7	1959.84
LOC105254180	331.871	176.859	222.4	266.915	357.259	388.495	310.978	304.041	257.021	229.025
LOC105257591	14.2231	5.86272	13.9623	13.3904	18.1982	8.90534	15.0647	0	5.14042	19.9152
LOC105257590	28.4461	36.1534	20.9435	50.8834	55.5523	30.0555	29.0533	31.0246	21.4184	19.01
LOC105257589	897.238	822.734	818.79	1138.18	1022.93	896.1	1014.71	906.951	785.627	726
LOC105257588	468.176	318.541	249.327	405.282	292.129	246.01	338.955	338.168	374.394	386.536
LOC105257586	1150.88	1394.35	1727.34	1313.15	1424.25	1530.61	1826.05	1561.57	1338.22	1911.86
LOC105257585	1035.91	542.301	731.027	579.356	752.83	695.73	824.253	699.087	531.176	496.07
LOC105257584	432.618	423.093	433.829	401.711	517.211	506.491	524.035	496.393	452.357	437.229
LOC105257583	15.4083	15.6339	29.9192	16.9611	8.62019	3.3395	13.9886	7.23906	18.8482	19.01
LOC105257582	2234.21	2372.45	2455.37	2336.17	2200.06	2602.59	2516.88	2261.69	2266.07	2079.33
LOC105257592	133.934	89.895	61.8331	44.6345	116.851	102.411	137.734	105.484	111.376	105.007
LOC105249868	2063.53	2164.32	1795.15	1876.44	1940.5	1925.78	1991.76	2066.24	1947.36	1771.55
LOC105249867	5490.1	4487.91	4889.8	5009.78	5028.44	5392.18	4840.06	4641.27	4694.91	4315.26
LOC105249863	322.389	361.534	386.956	401.711	440.588	434.135	522.959	352.646	272.442	586.593
LOC105249869	2119.24	2430.1	2061.44	2305.82	2708.66	2367.71	2378.07	2466.45	2242.08	2375.34
LOC105249864	341.353	230.6	258.303	421.35	387.909	418.551	335.727	254.401	304.141	355.758
LOC112639895	167.121	229.623	230.378	168.719	274.888	235.992	215.21	308.177	258.734	286.055
LOC112639894	24.8903	13.6797	22.9381	3.57076	57.4679	0	10.7605	118.927	69.3956	18.1047
LOC112639898	7.11153	5.86272	1.99462	16.9611	67.0459	4.45267	5.38024	78.5956	37.6964	19.01
LOC105257861	388.764	240.371	273.262	298.159	307.453	366.232	307.75	298.87	342.694	279.718
LOC105257862	746.71	672.258	774.909	757.894	634.063	824.857	759.69	811.809	764.208	764.019
LOC105257863	1565.72	1412.91	1460.06	1386.35	1369.65	1737.65	1575.33	1524.34	1653.5	1542.52
LOC105257865	513.215	537.416	520.595	542.756	470.279	465.304	445.484	503.632	453.213	516.89
LOC105257864	538.106	759.222	610.353	744.504	605.329	492.02	662.846	620.491	611.709	600.172
LOC105249565	125.637	171.973	230.378	173.182	300.749	176.994	142.038	358.851	448.93	142.122
LOC112639903	22.5198	22.4737	44.8789	66.9518	38.312	5.56584	13.9886	50.6735	10.2808	22.6309
LOC105247987	21.3346	17.5881	47.8708	69.6299	47.8899	36.7345	30.1293	50.6735	31.6992	34.399
LOC112639911	78.2268	76.2153	91.7524	44.6345	83.3285	54.5452	29.0533	43.4344	41.9801	86.9027
LOC105248549	219.272	232.554	250.324	201.748	245.197	103.525	223.818	87.9029	268.158	223.593
LOC112639910	130.378	65.467	43.8816	42.8492	121.64	135.806	53.8024	105.484	95.9544	50.6932
LOC105247889	52.1512	2.93136	4.98654	11.605	4.78899	24.4897	3.22814	3.10246	12.851	8.14713
LOC105258658	75.8563	54.7187	11.9677	142.831	34.4808	34.5082	46.2701	56.8784	35.9829	17.1995
LOC105258659	803.603	672.258	651.242	626.669	560.312	645.637	597.207	530.52	699.097	581.162
LOC112639901	101.932	91.8492	114.69	116.05	75.6661	94.6192	81.7796	88.9371	76.2495	71.5137
LOC105248143	370.985	359.58	294.206	360.647	288.297	281.631	337.879	351.612	305.855	397.399
LOC105248145	1514.76	1143.23	2073.4	1372.96	1817.9	1066.41	1389.18	1188.24	1520.71	1130.64
LOC105248144	22.5198	66.4441	98.7335	116.942	45.9744	116.883	60.2587	74.459	104.522	74.2294
LOC105256358	412.469	475.857	431.834	299.944	399.402	346.195	492.83	412.627	394.099	348.516
LOC105256357	214.531	158.293	163.559	96.4106	260.521	151.391	216.286	171.669	221.895	163.848
LOC105256360	126.822	162.202	114.69	150.865	108.231	126.901	179.7	148.918	145.645	81.4713
LOC105256355	2529.33	2341.18	2364.62	2688.78	2538.17	2609.26	2578.21	2719.82	2319.18	1995.14
LOC105256359	702.856	810.032	904.559	1038.2	802.636	884.968	748.929	909.02	819.04	884.416
LOC105255210	218.087	332.221	289.219	219.602	235.619	303.895	298.065	253.367	303.285	394.683
LOC105255209	34.3724	36.1534	18.9489	32.1369	47.8899	40.074	18.2928	33.0929	27.4155	35.3042
LOC105259510	157.639	192.493	154.583	237.456	146.543	179.22	202.297	266.811	214.184	222.688
LOC112639915	120.896	65.467	145.607	66.9518	118.767	67.9032	69.9431	47.571	15.4212	89.6184
LOC112639924	47.4102	49.8331	27.9246	48.2053	56.5101	72.3559	67.791	23.7855	58.258	36.2095
LOC105256242	231.125	262.845	264.287	298.159	224.125	318.366	239.959	346.441	346.121	296.918
LOC105256241	21165.1	20770.6	23106.6	22156.6	25426.7	18598.8	19778.8	18810.2	19019.5	14548.1
LOC105256240	208.605	489.537	344.071	402.604	365.879	490.907	403.518	493.291	591.148	434.513
LOC105256239	266.682	235.486	271.268	522.224	317.989	337.29	264.708	316.451	303.285	309.591
LOC105256238	529.809	436.772	454.773	530.258	419.516	260.481	374.465	436.412	418.087	416.409
LOC105256237	165.936	96.7348	89.7577	221.387	126.429	57.8847	96.8443	95.142	95.0977	157.511
LOC105256236	1392.67	659.556	983.346	965.891	1034.42	964.003	832.861	740.453	753.928	838.249
LOC105256235	1521.87	1426.59	1368.31	1447.05	1583.24	1517.25	1479.57	1214.09	1655.21	1314.4
LOC105256234	67.5595	67.4212	71.8062	58.0249	55.5523	76.8086	77.4755	62.0491	78.8197	108.628
LOC105256233	4.74102	28.3365	47.8708	39.2784	22.0294	64.5637	60.2587	67.2199	22.2751	41.6409
LOC105256232	21.3346	33.2221	108.707	59.8103	73.7505	28.9424	135.582	64.1174	51.4042	79.6608
LOC105256231	653.075	590.18	582.428	511.512	556.481	634.506	687.595	645.311	552.595	528.658
LOC105256230	301.055	180.767	125.661	210.675	153.248	190.352	246.415	231.65	259.591	204.583
LOC105256229	865.236	714.274	767.927	909.652	729.843	721.333	839.317	790.092	830.177	786.65
LOC105256227	573.663	701.572	605.366	474.911	584.257	588.866	549.861	632.901	548.311	649.96
LOC105247872	689.818	645.876	623.318	657.913	579.468	651.203	559.545	587.398	567.159	517.795
LOC105247874	453.953	635.128	598.385	757.002	516.254	487.567	609.043	684.609	609.996	563.057
LOC105247873	3898.3	3745.3	3846.62	3288.67	3946.13	3170.3	3861.94	3486.13	3759.36	3685.22
LOC105247876	7521.63	6973.7	6904.37	8241.32	7058.98	6475.3	6204.49	7708.57	7611.24	6008.96
LOC105247875	1034.73	1025.98	1090.06	970.355	976.955	1028.57	1113.71	1253.39	1073.49	1048.26
LOC105247877	2390.66	2208.29	2255.91	2171.02	2050.65	2471.23	2271.54	2257.55	2403.14	2034.97
LOC105247878	254.83	146.568	143.612	196.392	201.138	203.71	154.951	159.259	131.081	180.142
LOC105247879	1871.52	1519.42	1429.14	1538.11	1598.57	1523.93	1407.47	1631.89	1566.11	1349.71
LOC105247885	679.151	804.169	939.464	665.055	769.113	672.353	740.321	506.735	731.652	901.615
LOC105247880	1083.32	1061.15	992.322	980.174	932.896	972.908	906.032	973.137	1058.07	881.7
LOC105247882	1359.49	1299.57	1314.45	1339.93	1094.76	1668.64	1236.38	1638.1	1711.76	1417.6
LOC105247881	6559.2	5938.93	5911.05	5186.53	6021.68	7943.56	6312.1	5436.54	6458.08	4999.62
LOC112639929	34.3724	18.5653	57.8439	58.0249	38.312	40.074	20.4449	52.7418	65.9687	58.8404
LOC105254994	82.9678	81.1009	69.8116	99.0887	99.6111	102.411	88.2359	68.254	54.8311	99.576
LOC105254995	597.368	545.233	491.673	557.039	436.756	565.489	527.264	577.057	576.583	520.511
LOC105254996	573.663	469.994	301.187	413.316	341.934	433.022	330.347	463.3	419.801	524.132
LOC105254997	384.023	343.946	356.039	334.759	286.382	366.232	284.077	309.211	420.657	406.451
LOC105254998	311.722	297.044	257.306	314.227	216.463	240.444	294.837	337.134	337.554	287.865
LOC105254999	175.418	176.859	177.521	239.241	208.8	211.502	135.582	188.216	134.508	203.678
LOC105255002	67.5595	44.9475	61.8331	148.187	52.6789	126.901	37.6617	37.2295	82.2466	75.1346
LOC105255001	118.525	117.254	58.8412	125.869	94.8221	123.562	130.202	72.3906	120.8	125.828
LOC105255003	253.644	193.47	251.322	219.602	186.771	134.693	223.818	285.426	236.459	244.414
LOC105255004	336.612	372.282	177.521	217.817	284.466	262.708	345.411	337.134	406.093	373.863
LOC105255006	7.11153	10.7483	17.9515	49.9907	9.57799	15.5843	15.0647	15.5123	15.4212	38.9252
LOC105255008	546.402	514.942	539.544	430.277	635.979	372.911	604.739	375.397	281.009	395.588
LOC105255007	6392.08	6629.75	7361.13	7286.14	9964.94	5004.8	7326.81	4954.62	3779.92	4666.49
LOC105255010	598.554	634.15	631.296	645.415	678.122	557.697	597.207	681.506	799.335	718.758
LOC105255012	173.047	180.767	54.852	34.8149	95.7799	114.656	88.2359	78.5956	108.805	104.102
LOC105255015	53.3365	32.2449	1.99462	87.4837	31.6074	20.037	32.2814	10.3415	35.1262	16.2943
LOC105255011	175.418	85.0094	126.658	199.963	187.729	100.185	165.711	175.806	109.662	116.775
LOC105255013	394.69	431.887	382.966	275.841	413.769	459.738	443.332	413.661	416.374	392.873
LOC105255014	1192.37	1073.85	1144.91	498.121	1137.87	1100.92	1232.07	957.625	979.249	938.73
LOC105250351	1898.78	1710.94	1813.11	1591.67	2026.7	1787.75	1659.27	1600.87	1506.14	1611.32
LOC105258937	580.775	685.938	436.821	598.996	627.358	675.693	503.59	742.521	582.58	662.633
LOC105258939	2218.8	2850.26	2595	2622.73	2668.43	2739.51	2718.1	2713.62	3033.7	2806.23
LOC105258940	3188.34	2046.09	2599.98	2750.38	2936.61	2792.94	2707.34	2315.47	2172.68	2293.87
LOC105258941	2315.99	1558.51	1858.98	1192.63	2022.87	1733.2	1656.04	1522.27	1445.31	1437.52
LOC105258949	138.675	213.989	219.408	291.017	195.391	224.86	236.731	260.606	309.282	315.022
LOC105258948	368.614	415.276	315.149	412.423	375.457	523.189	476.689	351.612	508.044	582.972
LOC105258944	506.104	574.546	872.645	612.386	595.751	608.903	690.823	563.613	708.521	736.862
LOC105258951	73.4858	212.035	80.782	192.821	103.442	155.843	69.9431	202.694	141.361	168.374
LOC105258954	1001.54	738.702	1077.09	732.006	951.094	738.03	723.104	691.848	757.355	715.137
LOC105258956	109.043	106.506	127.655	162.47	82.3707	92.3929	110.833	94.1078	148.215	151.174
LOC105259092	413.654	385.962	422.859	486.516	353.428	449.72	492.83	332.997	433.508	384.725
LOC105258957	1730.47	1922.97	2044.48	2040.69	1761.39	1747.67	1927.2	1954.55	1933.65	1977.94
LOC105258958	503.733	443.612	535.555	432.955	306.496	460.851	390.605	536.725	495.193	462.576
LOC105258959	686.262	556.958	1092.05	1385.46	1125.41	695.73	1235.3	1011.4	549.168	962.266
LOC105259093	612.777	605.814	586.417	652.557	536.367	520.962	682.214	674.267	694.813	817.428
LOC105258960	394.69	423.093	591.404	345.471	340.019	518.736	471.309	495.359	521.752	518.7
LOC105258965	481.213	527.644	443.802	516.868	340.976	518.736	535.872	1028.98	873.871	507.838
LOC105258963	611.591	625.356	444.799	534.722	499.013	443.041	617.652	611.184	611.709	640.907
LOC105258962	35.5576	47.8788	25.93	30.3515	54.5945	27.8292	45.194	82.7322	55.6878	38.9252
LOC105258961	257.2	200.309	180.513	119.621	193.475	189.238	173.244	201.66	197.049	242.603
LOC105258966	234.68	180.767	166.55	262.451	183.897	231.539	197.993	132.371	245.883	248.035
LOC105259094	111.414	152.431	134.637	126.762	107.273	107.977	136.658	158.225	128.51	100.481
LOC105259095	64.0038	63.5128	94.7443	42.8492	46.9322	138.033	60.2587	92.0395	107.949	86.9027
LOC105258967	0	12.7026	0	41.0638	15.3248	5.56584	15.0647	8.27322	17.9915	5.43142
LOC105258972	565.366	622.425	647.253	497.229	594.793	519.849	663.922	691.848	687.102	571.204
LOC105258971	2768.75	2242.49	2234.97	2504	2775.7	2275.31	2717.02	2150	2738.98	2423.32
LOC105258969	52.1512	19.5424	17.9515	1.78538	34.4808	46.753	19.3689	27.9221	30.8425	26.2519
LOC105258968	61.6332	84.0323	99.7308	116.942	44.0588	28.9424	55.9545	63.0833	58.258	99.576
LOC105258973	18.9641	11.7254	45.8762	26.7807	20.1138	8.90534	1.07605	2.0683	11.9943	5.43142
LOC105258975	8133.22	7668.43	6967.2	8371.65	7772.54	8092.73	7636.71	9257.73	7807.43	6566.58
LOC105258974	1570.46	1509.65	1341.38	1491.69	1293.99	1335.8	1215.93	1430.23	1476.16	1242.89
LOC109610560	71.1153	87.9407	46.8735	35.7076	96.7377	149.164	108.681	123.064	128.51	95.955
LOC105259096	3029.51	3082.81	3138.53	2867.32	3199.05	2883.1	3173.27	3099.35	3323.28	2667.73
LOC105258977	1161.55	992.753	1022.24	1011.42	951.094	1037.47	1242.84	1116.88	1265.4	1094.43
LOC105258978	1950.93	1507.7	1599.68	1559.53	1939.54	1041.92	1240.68	1424.03	1195.15	1232.93
LOC105258982	67.5595	89.895	94.7443	108.016	125.472	155.843	66.715	143.747	106.235	88.7132
LOC105258981	503.733	543.278	527.576	545.434	683.868	352.874	505.743	511.905	455.784	382.01
LOC105258979	1268.22	1211.63	1134.94	1287.26	1300.69	1438.21	1452.66	1416.79	1479.58	1374.15
LOC105258980	328.316	297.044	324.125	368.681	339.061	378.477	227.046	307.143	222.751	236.267
LOC105258983	1131.92	1095.35	1458.06	1114.08	1072.73	1360.29	989.964	1112.75	1057.21	1051.88
LOC105258985	605.665	722.091	676.175	655.235	640.768	997.398	681.138	750.794	716.231	675.306
LOC105258984	579.59	550.118	535.555	580.249	414.727	680.145	490.678	510.871	640.838	629.139
LOC105258986	637.667	642.945	575.447	574	651.303	500.925	598.283	426.071	416.374	640.907
LOC105258988	1737.58	1740.25	1710.38	1707.72	1864.83	1959.17	1643.13	1890.43	1742.6	1674.69
LOC112639927	54.5217	71.3297	67.817	71.4153	81.4129	46.753	50.5743	65.1516	60.8282	57.0299
LOC105258987	256.015	283.365	226.389	217.817	237.534	242.671	208.753	326.792	269.872	245.319
LOC105258990	571.293	516.896	543.533	806.1	541.156	487.567	664.998	647.379	648.549	592.93
LOC105258989	227.569	409.413	343.074	182.109	318.947	215.955	349.716	405.388	393.242	353.042
LOC105258992	2649.04	2950.9	2755.56	2745.92	3176.06	2604.81	2723.48	3157.27	2800.67	2407.02
LOC105258993	257.2	253.074	306.174	324.047	226.041	410.759	285.153	313.348	279.296	286.055
LOC105258994	5878.86	7299.08	6173.34	5626.63	5918.24	4029.67	5756.86	6060.13	6770.78	7195.72
LOC105258995	235.866	238.417	330.109	269.593	206.885	192.578	180.776	183.045	209.9	310.496
LOC105258996	787.009	758.245	646.256	816.812	681.953	638.958	867.295	740.453	797.621	670.78
LOC105258997	169.491	208.126	237.359	74.0933	226.998	163.636	260.404	135.474	186.768	289.676
LOC105258998	6324.52	6924.84	7244.45	5923	7730.4	7237.82	7026.59	5858.47	6995.25	6312.21
LOC105258999	1792.11	1543.85	2038.5	1557.75	1610.06	1373.65	1586.09	1224.44	1307.38	1532.57
LOC105259000	189.641	191.515	225.392	110.694	217.42	146.938	210.905	182.011	215.897	316.833
LOC105259001	220.457	294.113	258.303	269.593	194.433	323.932	251.795	368.158	381.247	373.863
LOC105259003	65.189	113.346	78.7874	61.5957	90.9909	151.391	85.0078	97.2103	56.5446	106.818
LOC105259097	4085.57	3789.27	4106.92	3614.5	3737.33	3953.97	4049.17	3857.39	3788.49	3568.44
LOC105259098	730.117	815.895	759.949	564.181	720.265	674.58	768.298	733.214	825.037	730.526
LOC105259099	1083.32	1150.07	1087.07	1125.68	1003.77	1205.56	1204.1	1028.98	1105.19	1029.25
LOC112639935	36.7429	42.9933	29.9192	63.381	25.8606	36.7345	63.4868	20.683	55.6878	48.8828
LOC105259100	132.749	124.094	159.569	152.65	59.3835	81.2612	68.8671	133.406	176.488	78.7556
LOC105259005	677.966	791.467	755.96	749.86	708.771	867.158	899.576	643.243	708.521	915.194
LOC112639936	130.378	153.408	185.499	135.689	157.079	193.691	188.308	191.318	131.937	105.913
LOC105259010	4487.37	6195.91	5445.3	4920.51	5719.98	3231.53	4775.5	4449.96	4293.1	3385.58
LOC105259008	715.894	768.993	609.355	781.104	725.054	827.084	860.838	836.629	986.103	821.049
LOC105259007	113.784	191.515	111.699	207.104	155.163	173.654	129.126	202.694	186.768	121.302
LOC105259006	340.168	349.809	278.249	374.93	351.512	347.308	316.358	459.164	453.213	314.117
LOC105259011	2826.83	2028.5	2474.32	2296	2906.92	3319.47	2496.43	1824.24	1935.37	2503.88
LOC105259013	1827.66	1851.64	2041.49	2048.73	2065.97	2057.13	2141.34	1887.33	1964.5	1663.82
LOC105259014	48.5954	103.575	81.7793	141.045	103.442	60.111	109.757	164.43	125.083	117.681
LOC105259015	924.499	1045.52	916.526	882.871	1093.81	854.913	913.565	965.898	1121.47	1012.96
LOC105259101	80.5973	75.2382	63.8277	91.9471	71.8349	142.485	77.4755	86.8688	107.092	85.0922
LOC105259017	171.862	209.104	183.505	170.504	181.024	198.144	272.24	171.669	269.015	153.89
LOC105259102	3.55576	34.1992	21.9408	39.2784	14.367	24.4897	30.1293	27.9221	31.6992	27.1571
LOC105259018	2566.08	2129.14	2218.01	2864.64	2296.8	2178.47	1933.66	2356.83	2139.27	2064.84
LOC105259019	110.229	47.8788	53.8546	34.8149	69.9193	113.543	121.593	75.4931	107.949	74.2294
LOC105259020	1031.17	843.254	878.629	1018.56	1069.86	739.143	944.77	755.965	800.191	768.546
LOC112639939	342.539	362.511	294.206	363.325	422.389	301.668	361.552	467.437	383.818	467.102
LOC105259021	609.221	480.743	663.21	714.153	608.202	508.718	513.275	543.964	557.735	427.272
LOC105259022	169.491	248.188	129.65	315.12	235.619	273.839	335.727	297.836	310.995	244.414
LOC105259023	1038.28	1094.37	950.435	876.622	954.926	1070.87	1357.97	1039.32	1206.28	1203.06
LOC105259024	859.31	829.574	705.097	1006.06	813.171	883.855	791.971	792.161	910.71	778.503
LOC105259025	109.043	86.9636	32.9112	41.0638	59.3835	122.448	117.289	49.6393	81.3899	100.481
LOC105259026	1415.19	911.652	1081.08	1142.64	1085.19	1450.46	1240.68	1221.33	1251.69	962.266
LOC105259028	186.085	149.499	251.322	230.314	130.261	195.917	161.407	176.84	186.768	168.374
LOC105259029	1046.58	916.538	1007.28	1281.01	906.078	1281.26	1107.25	1390.93	1139.46	907.047
LOC105259030	630.555	549.141	603.372	623.098	649.388	679.032	507.895	577.057	492.623	616.466
LOC105259032	274.979	199.332	160.567	208.89	180.066	183.673	313.13	196.489	227.892	238.077
LOC105259031	157.639	173.927	188.491	179.431	153.248	112.43	182.928	142.713	162.78	217.257
LOC105259033	372.17	356.649	354.044	451.702	421.432	361.779	360.476	440.549	401.809	328.601
LOC105259036	2287.54	2449.64	2840.33	3106.56	2457.71	2753.98	2159.63	2271	2004.76	1879.27
LOC105259035	7.11153	19.5424	30.9166	0	13.4092	6.67901	4.30419	13.444	9.4241	11.7681
LOC105259038	2842.24	2781.86	2521.2	3384.19	2542	2455.65	2624.48	2754.98	2541.08	2474.01
LOC105259104	5235.27	4322.78	4403.12	4971.39	4694.17	4784.39	4359.07	3970.11	4193.72	3610.99
LOC105259037	1213.7	1238.01	1386.26	1329.22	1293.03	1078.66	1304.17	1229.61	1477.87	1312.59
LOC105259039	514.401	343.946	323.128	291.017	415.685	360.666	357.248	310.246	421.514	423.651
LOC105259105	26.0756	7.81695	7.97847	5.35614	3.8312	35.6214	6.45629	20.683	17.1347	21.7257
LOC105259040	86.5236	58.6272	81.7793	29.4588	44.0588	82.3744	77.4755	57.9125	62.5417	38.0199
LOC105259041	192.011	253.074	330.109	233.885	172.404	262.708	245.339	249.231	202.19	268.855
LOC105259042	1160.36	1264.39	1227.69	1069.44	1235.56	1192.2	1155.68	1026.91	1145.46	1068.18
LOC105259044	6363.63	4611.03	5480.21	5498.08	5045.69	5983.28	5060.65	5560.64	5015.33	4801.37
LOC105259045	68.7448	111.392	34.9058	22.3173	40.2276	106.864	36.5856	38.2636	95.9544	39.8304
LOC105259047	78.2268	159.27	57.8439	70.5226	75.6661	101.298	83.9317	57.9125	38.5531	74.2294
LOC105259046	1097.55	945.852	1037.2	1099.8	1071.78	1084.23	1001.8	1053.8	763.352	829.196
LOC105259048	728.932	631.219	524.584	834.666	658.966	638.958	556.317	910.054	649.406	702.463
LOC105259050	3788.07	2442.8	2597.99	2684.32	3137.75	4151	2765.44	3074.53	3055.12	2743.77
LOC105259051	9041.12	7388.98	7696.23	8076.17	7957.39	7816.66	7261.17	7408.67	6671.4	5747.35
LOC105259052	640.038	836.414	898.575	722.187	979.828	584.413	886.664	772.512	690.529	927.867
LOC105259053	1731.66	1270.26	1549.82	1744.32	1751.81	1851.2	1625.91	1369.22	1350.22	1160.51
LOC105259054	3451.46	3315.37	3517.51	3505.6	3541.94	3197.02	3454.11	3200.7	3417.52	3083.23
LOC105259056	2349.17	2178.98	2002.6	2595.94	1959.66	1870.12	2111.21	2641.22	2577.06	1761.59
LOC105259057	391.134	384.985	372.993	528.473	279.677	411.872	458.396	337.134	402.666	418.219
LOC105259059	1039.47	740.656	843.723	735.577	910.867	1188.86	817.796	629.799	777.059	853.638
LOC105259058	189.641	208.126	269.273	134.796	244.239	178.107	284.077	188.216	271.585	215.446
LOC105259107	4.74102	27.3593	5.98385	36.6003	5.74679	12.2448	23.6731	10.3415	3.42694	11.7681
LOC105259108	16.5936	88.9179	91.7524	212.46	52.6789	102.411	101.149	21.7172	32.556	45.2618
LOC105259062	107.858	228.646	303.182	257.095	246.154	247.123	265.784	227.513	220.181	163.848
LOC105259060	224.013	223.76	189.489	136.582	161.868	114.656	214.134	120.996	161.066	186.479
LOC105259063	308.166	265.776	210.432	369.574	272.973	266.047	279.772	340.236	319.562	294.202
LOC105259064	265.497	246.234	204.448	136.582	217.42	228.199	304.522	171.669	291.29	294.202
LOC105259065	3904.23	3498.09	4050.07	3160.13	4365.65	3379.58	3684.39	3217.25	3300.15	3910.62
LOC105259067	2142.94	1763.7	1881.92	1563.99	2333.2	1624.11	1764.72	1694.98	1851.41	1617.66
LOC105259068	12083.7	3963.2	3721.95	18163.6	4593.6	5977.71	3312.08	6952.6	8183.54	2370.81
LOC105259069	2186.79	1877.05	2539.15	2415.62	2420.36	2411.12	2331.8	1994.88	1853.12	1846.68
LOC105259109	381.652	298.999	357.036	420.457	420.474	434.135	361.552	354.714	322.989	314.117
LOC105259070	151.713	186.63	174.529	210.675	199.222	174.767	158.179	219.24	149.929	263.424
LOC105259073	60.448	106.506	78.7874	144.616	90.9909	80.1481	137.734	93.0737	137.934	124.017
LOC105259071	2486.66	2822.9	2423.46	3137.81	2923.2	2786.26	2770.82	2558.49	3174.21	2684.93
LOC105259074	2595.71	3629.02	2926.1	2562.02	2769	2683.85	3237.83	3233.79	3682.25	3397.35
LOC105259075	2000.71	1326.93	1552.81	1976.42	1499.91	1906.86	1576.41	1868.71	1638.08	1423.94
LOC105259076	203.864	221.806	198.464	233.885	231.787	250.463	195.841	172.703	235.602	237.172
LOC105259077	176.603	106.506	132.642	183.002	106.316	199.257	185.08	162.362	166.207	163.848
LOC105259080	2641.93	2193.63	2248.93	1791.63	2366.72	2155.09	2063.86	1926.63	2234.37	1640.29
LOC105259082	9990.51	11724.5	11498	9562.5	11200.5	11268.6	9333.64	9221.53	11006.5	8057.51
LOC105259084	807.158	669.327	666.202	822.168	693.446	695.73	643.477	714.599	708.521	759.493
LOC105259083	445.656	384.985	272.265	467.77	517.211	173.654	247.491	479.847	330.7	337.653
LOC105259085	983.761	940.966	902.564	1031.06	1035.38	922.816	993.192	1047.6	1016.95	1060.94
LOC105259086	323.575	351.763	271.268	324.047	429.094	385.156	351.868	364.022	393.242	474.344
LOC105259088	824.937	968.325	931.486	801.636	929.065	799.254	789.819	802.502	968.968	1318.02
LOC105259091	489.51	485.628	355.042	378.501	429.094	543.226	546.632	600.842	514.898	473.439
LOC105259090	979.02	934.126	1067.12	885.549	929.065	814.839	887.74	806.639	950.12	673.496
LOC105259089	109.043	100.643	106.712	172.289	155.163	163.636	110.833	162.362	97.6679	82.3765
LOC105251171	1016.95	1518.44	1123.97	946.252	1106.26	921.703	887.74	848.005	1004.95	1230.22
LOC105254818	333.057	646.853	537.549	432.955	424.305	371.798	385.225	314.382	383.818	362.095
LOC112637044	3994.31	6410.88	3735.92	3838.57	3535.24	3604.44	2860.14	3696.06	4123.47	3631.81
LOC105258136	829.678	910.675	938.467	712.367	869.681	607.789	748.929	531.554	716.231	595.645
LOC105258137	591.442	656.624	697.118	689.157	616.823	666.787	540.176	572.92	714.518	627.329
LOC105258153	113.784	175.881	77.79	110.694	132.176	115.769	182.928	129.269	142.218	179.237
LOC105258138	374.54	413.321	361.026	579.356	461.659	440.814	341.107	401.251	381.247	442.661
LOC105258139	687.448	777.787	704.1	798.066	751.872	813.726	871.599	844.902	858.449	870.837
LOC105258142	992.058	1983.55	3400.82	1982.67	2974.92	2342.1	4719.55	4559.58	1480.44	5426.89
LOC109610492	107.858	123.117	175.526	96.4106	211.674	53.432	267.936	160.294	47.9772	198.247
LOC105258141	10649.5	6806.61	12354.7	2439.72	24793.6	4427.07	13147.2	9467.66	3223.04	12916.8
LOC105258140	21972.3	20337.8	26521.4	9861.55	46660.1	14450	34287.2	26784.5	11750.1	31525.8
LOC105258144	196.752	274.571	313.155	348.149	293.086	270.5	310.978	517.076	360.686	414.598
LOC105258143	1403.34	1483.27	1443.11	1630.05	1504.7	1151.02	1327.84	1765.3	1503.57	1241.08
LOC105258146	96.0056	78.1695	97.7362	121.406	77.5817	148.051	83.9317	117.893	125.083	189.194
LOC105258154	783.453	831.529	805.825	940.896	817.96	1041.92	969.519	1023.81	838.744	745.009
LOC109610493	119.711	83.0551	167.548	191.036	116.851	200.37	157.103	107.552	106.235	90.5236
LOC105258147	548.773	445.566	574.45	577.571	467.406	621.148	379.845	735.282	683.675	549.478
LOC105258148	365.058	320.495	387.953	359.754	291.171	266.047	404.594	334.031	416.374	434.513
LOC105258149	266.682	241.348	291.214	336.544	263.395	250.463	324.967	367.124	261.304	334.937
LOC105258150	232.31	175.881	217.413	183.894	241.365	194.804	181.852	216.138	200.476	200.057
LOC105258155	21.3346	27.3593	17.9515	0	30.6496	40.074	34.4335	32.0587	23.9886	38.0199
LOC105258151	769.23	756.29	1727.34	853.412	1041.13	582.187	1017.94	767.341	662.257	683.453
LOC105255375	18.9641	25.4051	15.9569	38.3857	31.6074	28.9424	47.3461	87.9029	27.4155	90.5236
LOC105255377	85.3383	113.346	51.86	44.6345	87.1597	129.127	129.126	146.85	131.937	162.943
LOC105255378	1218.44	693.755	974.37	1102.47	795.931	717.993	1397.79	687.711	570.586	811.997
LOC105255381	407.728	441.658	592.401	508.834	659.924	394.061	575.686	422.968	455.784	509.648
LOC105255379	33.1871	13.6797	22.9381	10.7123	12.4514	42.3004	3.22814	13.444	29.129	30.778
LOC105255383	1313.26	1163.75	956.419	942.681	1142.65	1343.59	1196.57	1026.91	1265.4	1052.79
LOC105255382	641.223	804.169	627.307	660.591	635.979	621.148	733.865	784.921	727.369	659.012
LOC105255384	1169.85	1376.76	1612.65	1174.78	1319.85	1253.43	1203.02	1428.16	1286.82	1197.63
LOC105255385	1499.35	1573.16	1389.25	1445.27	1540.14	1187.75	1229.92	1258.56	1175.44	1389.54
LOC105255386	2391.84	1524.31	2060.44	1745.21	2364.81	1810.01	1858.33	1643.27	1424.75	1391.35
LOC105255387	881.829	920.446	978.359	940.003	961.63	707.975	882.359	723.906	885.865	905.236
LOC105257601	33.1871	42.0161	29.9192	42.8492	24.9028	614.469	13.9886	780.785	34.2694	960.456
LOC112639943	22.5198	12.7026	24.9327	35.7076	33.523	56.7715	45.194	25.8538	1.71347	30.778
LOC112639949	0	9.77119	10.9704	10.7123	18.1982	23.3765	11.8365	7.23906	1.71347	8.14713
LOC109610475	36.7429	14.6568	37.8977	21.4246	45.9744	50.0925	17.2168	33.0929	5.99715	26.2519
LOC109610502	120.896	45.9246	95.7416	223.173	84.2863	95.7324	91.4641	98.2445	26.5588	51.5985
LOC112639940	258.386	163.179	381.969	389.213	340.019	155.843	187.232	111.688	63.3985	69.7032
LOC105253407	264.312	118.231	338.088	144.616	287.34	159.183	172.168	132.371	114.803	125.828
LOC105254672	296.314	198.355	383.964	303.515	352.47	286.084	272.24	266.811	186.768	161.132
LOC112639942	9.48204	30.2907	22.9381	14.2831	23.945	57.8847	49.4982	22.7513	26.5588	39.8304
LOC105254674	145.786	204.218	206.443	30.3515	249.986	279.405	173.244	66.1857	130.224	353.042
LOC105259230	512.03	587.249	620.326	511.512	510.507	371.798	398.138	442.617	484.913	468.912
LOC105259229	120.896	109.437	151.591	81.2349	168.573	100.185	219.514	212.001	156.783	217.257
LOC105259234	21.3346	13.6797	32.9112	10.7123	5.74679	57.8847	25.8252	4.13661	37.6964	14.4838
LOC105259228	7.11153	11.7254	9.97308	2.67807	3.8312	12.2448	31.2054	0	17.1347	9.05236
LOC105259233	120.896	56.6729	21.9408	23.21	30.6496	11.1317	40.8898	57.9125	18.8482	30.778
LOC105259227	16.5936	13.6797	0.997308	21.4246	11.4936	11.1317	7.53234	13.444	1.71347	4.52618
LOC105259223	265.497	382.054	264.287	536.507	322.778	239.331	321.738	560.51	445.503	293.297
LOC105259222	17.7788	43.9704	29.9192	60.703	38.312	57.8847	27.9772	107.552	71.1091	25.3466
LOC105259220	43.8544	75.2382	44.8789	99.0887	31.6074	73.4691	34.4335	11.3757	29.9858	38.9252
LOC105259219	1745.88	1411.94	1360.33	1559.53	1346.67	1128.75	1290.18	1027.95	1315.95	1205.77
LOC105259218	33.1871	120.186	39.8923	64.2737	58.4257	89.0534	114.061	64.1174	72.8226	78.7556
LOC105259231	9.48204	18.5653	25.93	10.7123	9.57799	32.2819	29.0533	17.5806	24.8453	23.5361
LOC105259217	284.461	431.887	329.112	287.446	296.918	307.234	433.647	352.646	383.818	490.638
LOC105259216	514.401	651.739	513.614	571.322	544.988	439.701	571.381	631.867	645.979	660.823
LOC105259214	2134.64	2008.96	1801.14	1881.79	1962.53	2181.81	1845.42	1871.82	2054.45	1810.47
LOC105259213	945.833	1539.94	1113	1068.55	1030.59	1164.37	1228.85	1642.23	1363.07	1673.78
LOC105259212	1276.52	1485.22	1459.06	1247.98	1527.69	1289.05	1219.16	1170.66	1275.68	1251.04
LOC105259208	13685	14294.3	14451	14050.1	16414.8	14161.7	14043.5	14344.7	14308.3	13349.5
LOC105259209	2273.32	2334.34	2347.66	2479.89	2340.86	2327.63	2216.66	2500.58	2302.91	2132.74
LOC105259207	4353.44	4583.67	4879.83	3559.16	5587.8	4273.45	4423.63	3731.22	4169.73	3839.11
LOC112639953	171.862	174.904	133.639	55.3468	173.362	174.767	158.179	197.523	177.344	179.237
LOC105259204	232.31	414.299	334.098	249.953	307.453	271.613	236.731	517.076	413.803	498.785
LOC105259205	200.308	253.074	183.505	161.577	226.041	211.502	281.925	188.216	275.869	350.326
LOC105259203	45.0397	41.039	41.8869	15.1757	40.2276	77.9217	45.194	61.015	29.9858	27.1571
LOC105254505	2435.7	2359.74	2408.5	2094.25	2526.67	2389.97	2190.83	2209.98	2231.8	2121.87
LOC105254504	1101.1	970.279	1213.72	1021.24	1529.6	949.532	1111.56	932.805	977.536	854.543
LOC105254503	0	13.6797	5.98385	18.7465	11.4936	20.037	2.1521	2.0683	3.42694	20.8204
LOC105254502	35.5576	63.5128	65.8223	19.6392	72.7927	100.185	58.1066	117.893	47.1205	171.995
LOC105254500	33.1871	26.3822	16.9542	21.4246	10.5358	21.1502	17.2168	20.683	29.129	13.5785
LOC105254499	6799.81	5992.67	6491.48	6097.08	7287.89	6421.86	7089	6452.08	6303.01	5445
LOC105254498	378.096	423.093	382.966	321.369	423.347	554.357	455.168	618.423	536.317	560.341
LOC105254496	2037.45	2484.81	2270.87	2387.95	2584.14	1883.48	2318.88	1749.79	2059.59	3488.78
LOC105254495	609.221	768.993	846.715	740.041	745.168	1048.6	998.573	610.15	817.326	694.316
LOC105254494	1693.73	1962.06	2402.52	1626.48	1500.87	2092.76	2181.15	1796.32	2103.29	2010.53
LOC105254493	603.295	491.491	606.363	576.678	529.663	644.524	586.446	566.715	708.521	491.543
LOC105254506	3510.72	3742.37	3552.41	3767.16	4082.14	2978.84	3276.57	3252.41	3068.83	2762.78
LOC112639952	33.1871	85.0094	73.8008	50.8834	67.0459	40.074	34.4335	54.8101	38.5531	38.9252
LOC112639954	238.236	182.721	183.505	179.431	185.813	168.088	94.6922	186.147	149.072	165.658
LOC105254490	2583.86	2206.34	2572.06	2196.91	2760.38	1998.14	2047.72	2068.3	2093.01	1952.59
LOC105254489	379.281	395.733	414.88	440.989	385.035	394.061	450.864	361.953	466.064	528.658
LOC105254488	564.181	572.592	547.522	484.731	542.114	562.15	582.142	530.52	535.46	707.895
LOC105254487	603.295	712.32	581.431	619.527	556.481	583.3	698.355	553.271	689.672	706.084
LOC105254484	1939.08	1782.27	1579.74	1890.72	1874.41	1723.18	1573.18	1582.25	1638.08	1557.01
LOC105254486	698.115	884.293	714.073	793.602	781.564	773.651	758.614	759.068	860.163	753.157
LOC105254483	3004.62	2448.66	2378.58	2312.96	2892.55	2477.91	2383.45	2464.38	2078.44	1939.02
LOC105254482	841.531	1013.27	927.497	712.367	933.854	946.192	999.649	850.073	873.014	883.511
LOC105254481	418.395	497.354	392.939	391.891	430.052	389.609	442.256	402.285	500.334	623.708
LOC105254480	6610.17	6514.45	7158.68	7786.05	7010.13	5234.11	6016.18	5539.95	5840.37	5910.29
LOC105254477	1236.22	1086.56	1262.59	1183.71	1172.35	1105.38	954.455	1035.19	1188.29	950.498
LOC105254479	381.652	426.024	506.633	432.062	355.343	512.057	459.473	580.159	475.488	496.07
LOC105248286	56.8922	28.3365	12.965	60.703	36.3964	5.56584	38.7377	3.10246	18.8482	36.2095
LOC112639969	94.8204	100.643	91.7524	150.865	134.092	47.8662	22.597	43.4344	27.4155	38.0199
LOC112639958	22.5198	31.2678	39.8923	59.8103	34.4808	18.9238	20.4449	46.5368	29.129	18.1047
LOC112639959	1.18525	5.86272	0	0	14.367	13.358	26.9012	22.7513	24.8453	3.62095
LOC105253457	3328.2	2304.05	2743.6	2462.93	2932.78	2359.92	2604.04	2795.31	2245.5	2426.03
LOC105253458	66.3743	97.7119	59.8385	67.8445	86.2019	116.883	43.0419	48.6051	65.9687	48.8828
LOC112639975	45.0397	22.4737	17.9515	53.5614	39.2698	4.45267	36.5856	28.9563	13.7078	5.43142
LOC112639980	118.525	85.9865	104.717	88.3764	74.7083	24.4897	44.118	48.6051	45.407	31.6833
LOC105248723	265.497	330.266	323.128	287.446	329.483	291.65	298.065	345.407	278.439	349.421
LOC105248736	694.559	702.549	608.358	773.963	811.256	772.538	556.317	781.819	596.288	564.867
LOC105248741	1127.18	1078.74	1034.21	773.07	878.302	1232.28	896.348	1005.2	1080.34	999.381
LOC105248756	931.61	946.829	1220.71	945.36	1044	1283.48	1296.64	1027.95	990.387	1183.14
LOC105248778	745.525	611.677	749.976	523.117	589.046	697.956	698.355	640.14	665.684	626.424
LOC105248790	1391.49	1126.62	1171.84	1374.74	1128.29	1413.72	1108.33	1234.78	1237.13	1139.69
LOC105248807	1660.54	1479.36	1474.02	1599.7	1498	1620.77	1813.14	1933.86	1723.75	2324.65
LOC105251527	459.879	458.269	422.859	452.594	488.477	358.44	663.922	498.461	490.053	682.548
LOC105249888	449.212	342.969	430.837	429.384	338.103	308.347	433.647	396.08	481.486	416.409
LOC105249886	30.8166	64.4899	29.9192	33.0296	20.1138	32.2819	41.9659	22.7513	39.4099	48.8828
LOC105249885	439.729	634.15	571.458	633.81	640.768	504.265	633.792	530.52	572.3	739.578
LOC105249884	688.633	809.055	703.102	654.342	839.99	960.664	830.709	1023.81	784.77	662.633
LOC105249883	3078.11	2810.2	2850.31	2842.33	2965.35	3036.72	3110.85	2832.54	2669.59	2241.37
LOC105249882	2745.05	2870.78	2502.25	2603.98	2806.35	2876.43	3231.37	2968.02	2870.07	2538.28
LOC105249881	522.697	443.612	520.595	647.201	504.76	622.261	579.99	553.271	490.91	521.416
LOC105253986	666.113	747.496	482.697	697.191	521.043	733.577	760.766	772.512	794.194	705.179
LOC112639978	215.716	217.898	258.303	276.734	271.057	107.977	222.742	200.626	158.496	267.045
LOC105256905	2100.27	3190.29	2210.04	3387.76	3004.62	2642.66	1949.8	4744.69	4508.14	1598.65
LOC105253516	145.786	286.296	203.451	310.656	165.699	142.485	121.593	478.812	257.021	143.027
LOC105249508	52.1512	52.7644	79.7847	26.7807	63.2147	26.716	94.6922	61.015	51.4042	98.6708
LOC105249108	252.459	248.188	140.62	237.456	174.319	190.352	176.472	332.997	158.496	202.773
LOC105249106	4328.55	3443.37	2855.29	5661.44	2610	2913.16	2732.09	5272.11	4981.92	2508.41
LOC109609846	2771.13	2204.38	1880.92	3094.96	1664.65	1531.72	1295.56	2604	2304.62	1366
LOC105249107	3040.18	2558.1	2610.95	2583.45	2777.62	2212.98	2946.22	3172.78	2987.44	2574.49
LOC105249105	232.31	213.012	181.51	211.568	117.809	169.201	167.863	155.123	160.21	164.753
LOC105249104	207.42	365.443	411.888	267.807	366.837	261.594	391.681	229.582	287.863	303.254
LOC105249103	731.302	774.856	596.39	726.65	651.303	967.343	824.253	671.165	1031.51	969.508
LOC105249102	1428.23	1395.33	1334.4	1496.15	1333.26	1238.96	1491.4	1310.27	1376.77	1344.28
LOC105249101	388.764	336.129	365.015	393.677	400.36	345.082	270.088	368.158	361.543	359.379
LOC105249100	48.5954	40.0619	44.8789	58.0249	73.7505	51.2057	57.0305	43.4344	69.3956	81.4713
LOC105249099	1512.38	1070.92	1179.82	1088.19	1416.58	1128.75	966.291	906.951	1156.59	1043.74
LOC105258340	613.962	847.162	678.17	828.417	633.105	327.271	845.774	1237.88	1273.11	559.436
LOC105258339	24.8903	69.3755	58.8412	57.1322	75.6661	52.3189	34.4335	20.683	61.685	47.0723
LOC105258337	452.767	605.814	523.587	493.658	621.612	482.002	614.423	442.617	441.219	631.855
LOC105258336	1863.22	2039.25	1970.68	1607.74	2095.66	1914.65	2022.97	1843.89	2044.17	1920.91
LOC105258335	1071.47	1198.93	1203.75	813.241	1149.36	1038.59	980.28	760.102	975.822	649.054
LOC105258334	285.646	295.09	274.26	443.667	322.778	347.308	229.198	349.543	323.846	295.107
LOC105258332	215.716	313.655	285.23	191.929	204.011	306.121	349.716	391.944	299.858	338.558
LOC105258333	4339.22	3927.04	3747.88	4001.04	4598.39	3576.61	3728.51	3661.93	3650.55	2891.32
LOC105258331	334.242	465.109	412.886	437.418	451.123	332.837	415.355	336.099	312.709	401.02
LOC105250955	634.111	774.856	746.984	875.73	764.324	520.962	640.249	667.028	822.466	496.07
LOC105250797	430.247	533.507	597.388	585.605	667.586	593.318	456.244	642.208	502.047	490.638
LOC105250714	939.907	1131.5	846.715	1131.93	1077.52	799.254	1029.78	958.659	890.149	941.446
LOC105251089	570.107	569.661	531.565	953.394	600.54	476.436	528.34	639.106	488.339	527.753
LOC105251280	1475.64	1309.34	1259.6	1447.05	1112.96	998.511	1067.44	1322.68	1421.32	1243.79
LOC105251165	126.822	176.859	228.384	124.977	173.362	135.806	173.244	196.489	208.187	224.499
LOC105251345	1636.84	1425.62	1399.22	1170.32	1742.24	1355.84	994.268	1441.61	1043.5	1007.53
LOC105251458	148.157	277.502	165.553	293.695	269.142	183.673	186.156	230.616	227.892	181.047
LOC105251542	343.724	393.779	323.128	261.558	287.34	199.257	263.632	335.065	426.654	357.568
LOC105251669	1405.71	1235.08	1619.63	1404.2	1467.35	1432.65	1468.81	1251.32	1331.37	1297.2
LOC105251798	171.862	215.943	130.647	185.68	113.978	197.031	218.438	191.318	213.327	171.995
LOC105251917	958.871	1102.19	869.653	1145.32	980.786	841.555	810.264	855.244	974.965	848.206
LOC105252046	477.658	526.667	488.681	598.996	611.076	517.623	675.758	692.882	664.827	790.271
LOC112639988	99.5614	90.8721	66.8197	133.011	116.851	142.485	139.886	161.328	119.086	231.74
LOC105252306	597.368	644.899	573.452	557.039	654.177	797.028	766.146	715.633	817.326	643.623
LOC105252164	1052.51	1248.76	1070.11	1202.45	1178.09	1217.81	1199.79	1052.77	1203.71	1369.62
LOC105252391	1780.25	1913.2	2029.52	1954.99	2154.09	1649.71	1861.56	1925.59	2128.13	1947.16
LOC112639989	7.11153	5.86272	15.9569	0	22.9872	17.8107	35.5096	18.6147	18.8482	24.4414
LOC105252472	956.501	1137.37	936.472	753.431	789.226	1127.64	1097.57	1123.09	1253.4	1340.65
LOC105252551	450.397	544.255	397.926	517.761	518.169	426.343	532.644	588.433	530.32	558.531
LOC105252626	3060.33	2832.67	3463.65	3536.84	3498.84	3095.72	3363.73	3148.99	2942.89	2894.95
LOC105252804	22.5198	40.0619	74.7981	48.2053	66.0881	44.5267	53.8024	47.571	40.2666	46.1671
LOC105252880	6735.8	6281.9	6543.34	6036.37	7595.35	5593.67	6714.54	5328.99	5266.36	5282.96
LOC105253045	109.043	78.1695	87.7631	41.0638	84.2863	132.467	91.4641	189.25	61.685	170.184
LOC112639993	15.4083	19.5424	19.9462	23.21	40.2276	34.5082	15.0647	36.1953	18.8482	57.0299
LOC105253335	578.404	754.336	490.676	407.96	594.793	388.495	575.686	561.545	565.446	592.93
LOC112639994	14.2231	14.6568	23.9354	36.6003	16.2826	32.2819	11.8365	13.444	18.8482	25.3466
LOC105253269	623.444	582.363	697.118	417.779	564.144	752.501	668.226	686.677	660.543	819.239
LOC105253506	745.525	648.807	692.132	628.454	667.586	621.148	799.504	803.536	706.807	637.286
LOC105253686	423.136	592.134	535.555	325.832	760.492	542.113	516.503	583.262	481.486	716.042
LOC105253797	8293.23	4659.88	6231.18	8163.66	8126.92	4245.62	9356.24	3060.06	3763.64	9093.1
LOC105253917	10235.9	7073.37	5752.47	8852.81	7983.25	4997.01	6053.85	7351.79	7219.71	4164.09
LOC112639985	362.688	232.554	240.351	274.056	277.762	261.594	255.023	300.938	235.602	324.075
LOC105247853	361.503	456.315	403.91	539.185	441.545	461.965	467.005	384.705	538.03	520.511
LOC105247851	22.5198	42.0161	18.9489	16.9611	12.4514	33.395	23.6731	23.7855	15.4212	19.01
LOC112639987	40.2987	41.039	33.9085	27.6734	26.8184	18.9238	34.4335	21.7172	12.851	15.389
LOC105247856	0	24.428	7.97847	5.35614	25.8606	16.6975	10.7605	18.6147	25.7021	30.778
LOC105247849	173.047	169.042	176.524	133.904	124.514	224.86	150.647	169.601	158.496	230.835
LOC105247848	5023.11	4862.15	4150.8	4910.69	4606.06	4129.85	4136.33	4281.39	4029.23	3916.05
LOC105247847	2515.11	2471.13	2465.35	2263.86	2746.97	2858.61	2849.38	2649.5	2839.22	2342.75
LOC105247846	77.0416	70.3526	59.8385	64.2737	71.8349	58.9979	53.8024	65.1516	49.6907	75.1346
LOC105247844	50.966	48.856	47.8708	21.4246	34.4808	79.0349	54.8784	28.9563	73.6793	68.798
LOC105247840	2121.61	2081.26	2426.45	2263.86	2550.62	1680.88	1719.52	1991.78	2020.18	1875.65
LOC105247841	3021.21	2839.51	2618.93	2428.12	2737.39	2805.18	2980.65	2613.3	2984.87	2746.49
LOC105247843	538.106	427.001	404.907	322.261	463.575	538.773	486.374	505.7	434.365	509.648
LOC105247839	67.5595	64.4899	121.672	85.6983	70.8771	84.6007	81.7796	118.927	69.3956	70.6084
LOC112639986	104.302	103.575	121.672	71.4153	57.4679	99.0719	115.137	143.747	111.376	114.06
LOC105253997	314.092	384.985	392.939	402.604	351.512	384.043	356.172	326.792	454.927	412.788
LOC105253996	118.525	168.065	183.505	148.187	187.729	180.333	208.753	171.669	153.356	210.015
LOC105252428	21.3346	1.95424	5.98385	3.57076	15.3248	13.358	30.1293	4.13661	11.9943	3.62095
LOC105252427	468.176	400.619	440.81	360.647	487.52	572.168	524.035	482.949	594.575	544.952
LOC112639997	264.312	220.829	204.448	167.826	128.345	357.327	257.175	509.837	529.463	267.045
LOC105250521	720.635	823.712	649.248	743.611	545.945	731.351	708.04	837.663	1087.2	706.99
LOC105250486	900.794	1221.4	847.712	1203.35	1066.99	915.024	1000.72	987.615	1058.07	1218.45
LOC105250493	835.605	561.844	624.315	611.493	719.307	768.086	683.29	673.233	630.558	649.054
LOC105250504	9352.84	12043	11345.4	12988.7	12422.7	8561.37	11735.4	11900	11802.4	9724.95
LOC105250513	56.8922	80.1238	101.725	121.406	74.7083	69.0164	131.278	78.5956	71.9658	198.247
LOC105259131	97.1909	105.529	119.677	149.972	80.4551	164.749	129.126	167.533	81.3899	129.449
LOC112637068	29.6314	15.6339	6.98116	23.21	24.9028	25.6029	12.9126	51.7076	29.9858	11.7681
LOC105259130	2376.44	2407.62	2346.67	2194.23	2120.57	1860.1	2227.42	2325.81	2099	2203.35
LOC105259129	335.427	405.505	474.719	453.487	333.314	332.837	443.332	348.509	383.818	408.262
LOC105259128	120.896	95.7577	121.672	83.0202	77.5817	134.693	91.4641	78.5956	75.3928	105.913
LOC105252384	284.461	302.907	244.341	210.675	265.31	230.426	237.807	179.942	302.428	292.391
LOC105249701	258.386	234.509	273.262	281.198	229.872	332.837	239.959	276.119	297.287	415.503
LOC105249702	35.5576	48.856	53.8546	22.3173	42.1432	36.7345	72.0952	46.5368	53.9744	71.5137
LOC105249703	1741.14	1706.05	1874.94	1335.47	1970.19	1690.9	1687.24	1449.88	1573.82	1257.37
LOC105249705	46.2249	41.039	45.8762	83.9129	81.4129	86.8271	90.388	64.1174	72.8226	65.177
LOC112637075	36.7429	24.428	26.9273	49.098	73.7505	61.2242	47.3461	61.015	51.4042	69.7032
LOC105249706	2889.65	3162.94	3037.8	2576.31	3225.87	3125.77	2689.04	2934.92	2867.5	2848.78
LOC112637074	162.38	152.431	193.478	296.373	280.635	228.199	166.787	156.157	131.937	281.528
LOC105249709	2017.3	1682.6	1736.31	1389.03	2085.13	1856.76	1549.51	1539.85	1406.76	1351.52
LOC105249710	2707.12	3784.38	3281.14	2813.76	3397.31	2463.44	3078.57	3208.97	2993.44	5153.51
LOC105249711	663.743	908.721	782.887	1041.77	888.837	656.769	859.762	874.893	710.234	699.748
LOC105249712	600.924	699.617	610.353	494.551	543.072	517.623	602.587	558.442	534.603	640.907
LOC105249714	999.17	967.348	893.588	1156.93	917.571	807.046	763.994	931.771	929.558	897.089
LOC105249713	168.306	120.186	168.545	127.655	194.433	190.352	142.038	117.893	146.502	138.501
LOC105249716	2381.18	2145.75	2125.26	2525.42	2315.96	2289.79	2110.13	2251.35	2028.75	2273.95
LOC105249717	401.801	450.452	345.069	466.877	276.804	507.604	243.187	431.241	338.411	464.386
LOC105249732	1594.17	1917.11	1935.78	1910.36	1871.54	1970.31	1774.4	2172.75	2113.57	1766.12
LOC105249718	258.386	348.832	440.81	463.307	405.149	390.722	473.461	434.344	385.531	335.843
LOC105249719	715.894	796.352	697.118	921.257	625.443	603.337	575.686	638.072	717.088	508.743
LOC105249720	687.448	640.99	742.995	447.238	663.755	705.748	549.861	625.662	694.813	665.349
LOC112637070	105.488	94.7806	100.728	141.045	65.1303	100.185	116.213	105.484	48.8339	54.3142
LOC105249721	67.5595	81.1009	77.79	71.4153	90.0331	109.09	77.4755	103.415	64.2552	145.743
LOC105249734	406.542	631.219	683.156	846.271	765.281	469.757	603.663	597.74	386.388	487.922
LOC105249722	1901.15	1896.59	1967.69	1812.16	1965.4	1767.71	1422.54	1351.64	1513.85	1652.06
LOC105249723	32.0019	48.856	30.9166	57.1322	19.156	58.9979	32.2814	33.0929	32.556	57.9351
LOC105249735	11.8525	85.9865	55.8493	24.1027	22.9872	25.6029	4.30419	152.02	23.9886	13.5785
LOC105249724	393.505	325.381	424.853	339.222	556.481	494.246	457.32	305.075	337.554	364.81
LOC105249725	58.0775	114.323	136.631	130.333	136.007	116.883	139.886	162.362	155.069	180.142
LOC105257948	203.864	549.141	326.12	241.919	287.34	268.273	408.898	542.93	615.993	411.883
LOC105249726	2983.29	3074.99	2629.9	4207.25	3912.61	2771.79	2888.11	3101.42	2693.58	2231.41
LOC105249737	21.3346	21.4966	0	51.7761	43.101	5.56584	35.5096	0	4.28368	1.81047
LOC109609895	52.1512	149.499	164.556	42.8492	139.839	153.617	108.681	62.0491	39.4099	84.187
LOC105249727	534.55	476.834	395.931	264.236	393.655	299.442	368.008	386.773	380.391	353.947
LOC112637073	4.74102	20.5195	14.9596	33.0296	3.8312	56.7715	7.53234	7.23906	21.4184	12.6733
LOC105249730	617.518	714.274	545.528	584.712	653.219	544.339	603.663	760.102	855.879	790.271
LOC105249738	91.2646	85.9865	49.8654	105.338	98.6533	92.3929	97.9204	102.381	90.814	95.0498
LOC105249731	517.956	592.134	569.463	598.103	797.847	517.623	577.838	497.427	586.007	618.276
LOC105258520	130.378	49.8331	152.588	291.91	158.995	87.9402	145.266	77.5614	53.1176	21.7257
LOC105247751	365.058	267.731	541.538	2111.21	548.819	401.853	668.226	659.789	384.674	199.152
LOC105248382	13.0378	5.86272	11.9677	21.4246	7.66239	8.90534	16.1407	6.20491	3.42694	8.14713
LOC105248381	7.11153	4.8856	15.9569	38.3857	0	16.6975	11.8365	0	2.57021	0.905236
LOC105248376	32.0019	13.6797	13.9623	24.9953	0	22.2634	2.1521	25.8538	16.278	13.5785
LOC105248375	126.822	146.568	141.618	112.479	134.092	131.354	163.559	130.303	152.499	223.593
LOC105257722	17.7788	1.95424	24.9327	33.9222	3.8312	15.5843	6.45629	1.03415	11.1376	1.81047
LOC105257717	317.648	342.969	382.966	292.803	301.707	202.596	331.423	268.88	398.382	249.845
LOC105257718	1051.32	1052.36	1046.18	1130.15	1013.35	1039.7	1046.99	1227.54	1116.33	1098.05
LOC105257719	1858.48	1823.3	1625.61	1747	2158.88	1313.54	1645.28	1593.63	1556.69	1391.35
LOC112637076	86.5236	152.431	54.852	168.719	128.345	142.485	103.301	119.962	118.23	99.576
LOC105256833	2343.25	2396.87	2499.25	2865.54	2961.51	1989.23	2947.3	2138.63	2106.71	2631.52
LOC105256834	106.673	130.934	107.709	97.3033	84.2863	117.996	161.407	141.679	147.359	140.312
LOC105256835	1117.7	1453.95	1332.4	1113.19	1340.92	988.493	1324.62	1413.69	1472.73	1464.67
LOC105256836	234.68	287.273	260.297	177.645	213.589	336.177	333.575	286.46	298.144	293.297
LOC105256846	71.1153	116.277	32.9112	37.493	64.1725	126.901	37.6617	74.459	81.3899	79.6608
LOC105256848	272.609	359.58	551.511	414.209	489.435	414.098	360.476	349.543	313.565	242.603
LOC105256839	156.454	153.408	237.359	129.44	157.079	327.271	185.08	221.309	198.763	173.805
LOC105256840	2121.61	2227.83	2161.17	2108.54	1982.64	2120.58	2031.58	1983.5	1898.53	1955.31
LOC105256841	708.782	645.876	836.742	844.485	764.324	514.283	642.401	642.208	677.678	808.376
LOC105256842	2029.16	3525.45	2101.33	3670.74	2725.9	2306.48	3020.47	3779.83	5639.04	2755.54
LOC105256843	113.784	110.414	48.8681	67.8445	33.523	82.3744	63.4868	104.449	58.258	73.3241
LOC105256849	116.155	67.4212	63.8277	81.2349	42.1432	95.7324	95.7683	68.254	77.1062	87.8079
LOC105256844	1053.69	1332.79	1316.45	1302.44	1339	1271.24	1359.05	1306.13	1198.57	1025.63
LOC105256845	123.266	170.019	133.639	119.621	131.218	178.107	180.776	185.113	196.193	134.88
LOC105257617	260.756	370.328	405.904	325.832	160.91	369.572	305.598	237.855	293.004	315.022
LOC105257615	1086.88	1300.55	1376.29	1443.48	1364.86	1253.43	1601.16	1207.89	1477.87	1325.27
LOC105257613	350.835	320.495	361.026	239.241	404.191	311.687	314.206	330.929	269.015	277.002
LOC112637080	226.384	242.326	196.47	267.807	146.543	221.52	146.343	191.318	215.897	266.139
LOC105257612	310.537	183.698	156.577	317.798	389.824	198.144	121.593	244.06	179.058	145.743
LOC105257867	483.584	399.642	280.244	537.4	471.237	330.611	381.997	341.27	358.972	323.169
LOC105257868	323.575	346.877	383.964	258.88	331.398	478.662	436.875	337.134	434.365	437.229
LOC105257869	456.323	439.704	361.026	444.56	588.089	479.775	409.974	535.691	478.059	464.386
LOC105257870	875.903	714.274	752.968	959.643	818.918	736.917	751.082	689.779	668.254	508.743
LOC105257871	85.3383	152.431	119.677	161.577	102.484	113.543	190.46	185.113	139.648	161.132
LOC105257872	1826.48	1783.24	1708.39	1791.63	1805.45	1531.72	1368.73	1717.73	1546.41	1581.45
LOC105257873	278.535	286.296	267.279	284.768	492.309	282.745	359.4	254.401	304.141	485.207
LOC105257875	5965.39	6232.07	8129.06	5986.38	9891.19	4963.61	7288.07	4492.36	4881.68	6814.62
LOC105257876	7921.06	8242.98	8797.26	9031.35	12793.3	7562.86	10425.8	9960.95	9048.84	8297.4
LOC105257695	1917.74	1946.42	1910.84	1988.92	1819.82	2625.96	2087.53	2019.7	2366.3	2280.29
LOC105257696	158.824	226.692	185.499	205.319	193.475	221.52	179.7	239.923	260.448	289.676
LOC105258723	3587.77	3073.04	3369.9	2797.69	3184.68	2540.25	2945.14	2817.03	3354.12	3042.5
LOC105256319	507.289	410.39	389.948	357.076	452.081	300.555	354.02	541.896	418.944	409.167
LOC105258698	2198.65	1736.34	2825.37	1867.51	1408.92	1579.58	1848.65	1880.09	1496.72	1792.37
LOC105258724	46.2249	50.8102	96.7389	37.493	69.9193	34.5082	95.7683	79.6297	57.4013	87.8079
LOC105258699	4125.87	5170.92	4897.78	4213.5	5811.92	3998.5	4533.39	4253.47	5172.11	3763.07
LOC105258700	478.843	510.056	376.983	338.33	402.276	417.438	377.693	389.875	501.191	358.474
LOC105258701	406.542	482.697	392.939	469.555	482.731	626.713	479.917	536.725	508.901	460.765
LOC112637081	87.7088	80.1238	47.8708	66.0591	39.2698	67.9032	103.301	100.313	97.6679	137.596
LOC105258702	1141.4	1404.12	998.306	1370.28	1101.47	873.837	1132	1219.27	1130.03	1034.69
LOC105258703	208.605	164.156	172.534	199.963	171.446	171.428	174.32	228.548	282.723	248.94
LOC105258704	685.077	738.702	479.705	1119.43	660.881	626.713	535.872	669.096	767.635	622.803
LOC105258705	5632.33	6214.48	8410.3	5315.08	6240.06	5879.75	8685.86	5084.93	5991.15	8679.41
LOC105258725	5.92627	17.5881	27.9246	24.9953	20.1138	58.9979	41.9659	63.0833	17.1347	24.4414
LOC105258706	1020.5	1518.44	1742.3	1563.1	1339	1772.16	1670.03	1549.16	1940.51	1849.4
LOC105258707	1139.03	1697.26	1208.74	1227.45	1062.2	978.474	1409.62	1375.42	1530.13	1357.85
LOC105258708	26.0756	28.3365	26.9273	16.9611	13.4092	42.3004	15.0647	20.683	17.1347	15.389
LOC105258709	12771.1	19385.1	14369.2	13387.7	12823	9320.55	12820	17179.3	23418	13722.5
LOC105258710	2432.14	1326.93	1109.01	2113	1226.94	1482.74	1049.15	1797.36	2104.14	1263.71
LOC105258712	27.2609	21.4966	26.9273	22.3173	33.523	71.2427	39.8138	102.381	31.6992	94.1446
LOC105258711	1019.32	708.412	786.876	953.394	882.133	964.003	888.816	959.693	867.017	761.304
LOC105258713	203.864	94.7806	212.427	149.972	224.125	82.3744	160.331	137.542	112.232	188.289
LOC105258717	2.37051	24.428	5.98385	5.35614	9.57799	31.1687	8.60838	10.3415	46.2637	9.9576
LOC105258715	739.599	597.997	744.989	795.387	725.054	738.03	663.922	728.043	759.068	543.142
LOC105258714	1130.73	920.446	1115.99	786.461	824.665	1114.28	953.379	1000.03	980.106	1074.52
LOC105258718	484.769	490.514	572.455	414.209	449.208	388.495	684.367	324.724	415.517	521.416
LOC105258719	1692.54	2335.32	3084.67	1598.81	2574.56	1895.72	2963.44	1887.33	2266.92	2339.13
LOC105258720	933.981	1234.1	947.443	979.282	406.107	967.343	658.541	1480.91	1130.03	698.842
LOC105258721	425.506	264.799	405.904	372.252	315.116	293.876	336.803	401.251	407.806	310.496
LOC105254365	693.374	625.356	582.428	481.16	523.916	898.326	563.849	621.525	603.142	621.897
LOC105254366	17149.4	14561	16746.8	16338.9	14788.4	10182.1	16363.5	14815.3	15645.7	13884.5
LOC105254367	14563.2	15350.5	19676.9	20865.8	22491	13076.4	16624.9	17908.4	15452.9	9694.18
LOC105254369	815.455	647.83	961.405	742.719	640.768	805.933	752.158	945.215	830.177	943.256
LOC105254370	395.875	332.221	410.891	356.184	337.145	351.761	356.172	416.763	292.147	336.748
LOC105253317	7.11153	17.5881	10.9704	19.6392	11.4936	25.6029	3.22814	1.03415	6.85389	7.24189
LOC105253319	14.2231	39.0848	28.9219	28.5661	28.734	64.5637	45.194	15.5123	47.9772	49.788
LOC105253320	311.722	150.476	274.26	167.826	179.108	243.784	239.959	185.113	248.453	231.74
LOC105253322	414.839	469.994	391.942	659.698	569.89	607.789	482.07	769.409	663.97	633.665
LOC105249375	1012.21	568.683	755.96	667.733	638.852	675.693	609.043	678.404	776.203	559.436
LOC105253323	842.716	856.934	926.499	701.655	939.601	527.641	697.279	914.19	671.681	661.728
LOC105253325	247.718	211.058	256.308	247.275	212.631	184.786	263.632	295.768	229.605	182.858
LOC105249374	173.047	161.225	262.292	199.963	181.982	168.088	110.833	153.055	177.344	149.364
LOC105254219	26.0756	78.1695	55.8493	103.552	39.2698	75.6954	44.118	80.6639	59.9715	76.9451
LOC105256758	20.1493	61.5585	50.8627	105.338	35.4386	86.8271	53.8024	51.7076	63.3985	26.2519
LOC112637083	119.711	104.552	118.68	86.591	117.809	151.391	130.202	136.508	142.218	124.923
LOC105256757	48.5954	32.2449	13.9623	66.0591	15.3248	20.037	15.0647	34.127	25.7021	9.9576
LOC105256756	10.6673	4.8856	11.9677	19.6392	10.5358	62.3374	16.1407	20.683	13.7078	18.1047
LOC105256755	168.306	286.296	201.456	326.725	227.956	210.389	196.917	182.011	232.175	243.509
LOC105256754	34144.8	22555.8	44350.3	38263.4	33650.4	26072.6	39113.3	14364.4	21267.6	31430.7
LOC105256753	41.4839	30.2907	56.8466	49.098	69.9193	65.6769	41.9659	21.7172	47.9772	54.3142
LOC105256752	106.673	121.163	68.8143	104.445	106.316	136.92	102.225	141.679	111.376	160.227
LOC105255052	94.8204	98.6891	97.7362	119.621	121.64	69.0164	81.7796	72.3906	69.3956	130.354
LOC105255053	1995.97	1926.88	2671.79	1896.97	3245.02	2221.88	2204.82	1556.4	1700.62	1694.6
LOC109610286	113.784	96.7348	102.723	148.187	104.4	36.7345	166.787	119.962	173.917	85.0922
LOC105255054	203.864	189.561	125.661	160.684	158.995	153.617	177.548	185.113	232.175	170.184
LOC105255055	68.7448	104.552	96.7389	132.118	136.965	162.522	120.517	168.567	156.783	143.027
LOC105255058	1064.36	1074.83	799.841	1049.8	1129.25	886.081	775.831	1222.37	1114.61	943.256
LOC105255057	88.8941	143.637	171.537	224.065	119.725	168.088	154.951	157.191	132.794	221.783
LOC105255097	265.497	292.159	316.147	174.075	249.986	208.162	312.054	259.572	269.872	327.696
LOC112637089	14.2231	56.6729	30.9166	46.4199	26.8184	10.0185	51.6503	23.7855	39.4099	57.9351
LOC105255098	3.55576	5.86272	19.9462	10.7123	32.5652	8.90534	19.3689	8.27322	10.2808	31.6833
LOC105255059	5477.06	5026.3	4877.83	4931.22	5106.03	5676.04	4973.49	5609.24	5618.47	7039.12
LOC105255061	173.047	65.467	107.709	126.762	106.316	140.259	126.974	137.542	92.5275	89.6184
LOC105255099	394.69	311.701	279.246	191.036	326.609	238.218	322.814	318.519	300.714	267.045
LOC105255062	73.4858	106.506	103.72	69.6299	88.1175	176.994	80.7036	84.8005	84.8169	104.102
LOC105255101	219.272	411.367	310.163	480.268	353.428	371.798	276.544	442.617	334.984	279.718
LOC105255063	372.17	341.992	303.182	300.837	201.138	325.045	277.62	497.427	373.537	414.598
LOC105255102	611.591	609.722	570.46	501.692	436.756	592.205	630.564	627.73	665.684	687.074
LOC105255064	5423.73	6648.32	6816.6	6288.11	7710.28	4655.27	5648.18	6126.32	6274.73	6441.66
LOC105255066	5685.67	4388.24	4649.45	3705.56	5856.94	4286.81	4249.31	4366.19	4578.4	3563.01
LOC105255068	1282.45	1144.21	1523.89	1267.62	1321.76	1235.62	1249.29	1232.71	1350.22	1220.26
LOC105255069	4207.65	3661.27	3513.52	3850.18	3887.71	3658.98	3258.27	3886.34	3602.57	2782.7
LOC105255070	2063.53	2405.67	2406.5	2086.22	2241.25	1958.06	2241.41	2133.46	2326.04	2532.85
LOC105255071	2474.81	2765.25	2367.61	2717.35	2701.95	2298.69	2153.17	2827.37	2578.78	2212.4
LOC105255072	694.559	603.86	570.46	597.21	590.004	707.975	738.169	679.438	694.813	661.728
LOC105255074	3664.81	3636.84	3669.1	4033.18	3344.63	3644.51	3584.32	3253.44	3603.43	3474.3
LOC105255075	5816.04	12118.2	5809.32	5310.62	5617.49	5623.72	5411.45	8613.45	12190.5	8167.04
LOC105255077	167.121	80.1238	41.8869	42.8492	58.4257	57.8847	55.9545	105.484	23.9886	49.788
LOC105255076	36.7429	24.428	22.9381	37.493	22.0294	14.4712	15.0647	23.7855	24.8453	13.5785
LOC105255078	2157.16	2643.11	1983.65	2146.03	2032.45	1287.93	1698	1814.94	1709.19	2258.56
LOC105255079	156.454	245.257	315.149	376.716	223.167	366.232	366.932	256.47	294.717	337.653
LOC105255081	1263.48	1111.96	1393.24	1348.86	1391.68	1356.95	1239.61	1418.86	1108.62	1081.76
LOC105255082	1400.97	1339.63	1409.2	1659.51	1422.33	1510.57	1477.41	1663.95	1628.65	1480.97
LOC105255083	2064.71	2391.99	2507.23	2235.3	2333.2	1835.61	1913.21	2035.21	2223.23	2173.47
LOC105255084	389.949	408.436	396.929	449.916	366.837	402.967	489.602	444.685	426.654	478.87
LOC112637092	26.0756	29.3136	13.9623	22.3173	15.3248	42.3004	53.8024	14.4781	68.5389	28.9676
LOC105255105	503.733	525.69	592.401	362.432	565.101	519.849	379.845	402.285	483.199	502.406
LOC105255085	1480.38	1152.02	1429.14	1241.73	1463.52	1165.49	1176.12	930.737	925.275	869.932
LOC105255086	128.008	199.332	112.696	159.792	172.404	182.559	252.871	173.738	186.768	198.247
LOC105255106	257.2	302.907	281.241	247.275	370.668	200.37	247.491	182.011	193.622	247.13
LOC105255107	468.176	425.047	359.031	360.647	443.461	505.378	372.313	584.296	388.958	465.291
LOC105255108	53.3365	18.5653	103.72	58.9176	24.9028	99.0719	38.7377	46.5368	30.8425	38.0199
LOC105255087	1308.52	1043.56	1147.9	1112.29	1213.53	1293.5	1205.17	925.566	957.831	1008.43
LOC105255088	1761.29	1346.47	1918.82	1478.3	1816.94	1675.32	1580.71	1581.22	1421.32	1477.35
LOC105255090	1412.82	1289.8	1467.04	1807.7	1520.98	1399.25	1505.39	1207.89	1268.83	1376.86
LOC112637087	253.644	246.234	213.424	310.656	167.615	208.162	210.905	209.933	221.895	324.98
LOC105255091	5753.23	6350.3	5826.27	7275.43	6831.02	5009.25	5981.75	5754.02	5724.71	5742.82
LOC105255092	4992.29	4413.65	3370.9	3859.1	4641.49	3398.5	3837.19	4217.27	3712.24	2870.5
LOC105255093	1775.51	1977.69	1487.98	1521.15	1622.51	1266.78	1444.06	1768.4	1663.78	2013.25
LOC105255094	462.249	383.031	410.891	332.081	417.6	488.681	422.887	419.866	517.468	515.985
LOC105255214	101.932	59.6043	80.782	62.4884	81.4129	113.543	105.453	119.962	107.949	94.1446
LOC105255213	225.198	342.969	263.289	272.271	300.749	253.802	250.719	327.826	270.729	314.117
LOC105255212	2.37051	5.86272	33.9085	10.7123	3.8312	10.0185	19.3689	15.5123	11.9943	13.5785
LOC105255211	970.724	901.881	1006.28	877.515	998.027	805.933	881.283	812.844	747.074	707.895
LOC105253400	2958.4	2870.78	2983.95	2793.23	2848.49	3075.68	2792.34	2678.45	3176.78	2381.68
LOC105253401	1154.44	1216.51	1177.82	861.447	967.377	1199.99	1051.3	1070.35	1182.3	956.835
LOC109610215	111.414	145.591	115.688	155.328	80.4551	163.636	90.388	218.206	132.794	148.459
LOC105254354	592.627	540.347	554.503	371.359	437.714	423.004	579.99	630.833	550.881	831.912
LOC105256826	34.3724	48.856	26.9273	67.8445	16.2826	87.9402	82.8557	25.8538	21.4184	25.3466
LOC105256827	4.74102	24.428	3.98923	16.0684	15.3248	7.79217	34.4335	6.20491	29.129	17.1995
LOC105256830	9.48204	12.7026	1.99462	8.92691	15.3248	15.5843	19.3689	22.7513	5.14042	7.24189
LOC105249824	0	2.93136	1.99462	49.9907	5.74679	0	19.3689	28.9563	1.71347	7.24189
LOC105254823	1046.58	1038.68	1113	1078.37	912.782	1430.42	1222.39	1067.24	1107.76	1119.78
LOC105254820	164.75	162.202	113.693	119.621	156.121	178.107	146.343	149.952	221.038	166.563
LOC112637104	27.2609	17.5881	20.9435	16.9611	19.156	38.9609	17.2168	12.4098	28.2723	38.9252
LOC105252514	2260.28	2050	2620.93	2467.4	2695.25	2288.67	2785.89	2123.11	2198.38	2594.41
LOC105252515	354.391	355.671	376.983	384.75	322.778	351.761	354.02	421.934	376.964	315.927
LOC105252517	329.501	377.168	406.902	352.613	352.47	276.066	343.259	362.987	372.68	337.653
LOC105252516	267.868	349.809	365.015	261.558	282.551	259.368	307.75	256.47	317.849	254.371
LOC105252555	586.701	840.323	720.057	848.056	765.281	667.901	724.18	834.561	779.63	1012.05
LOC105252518	434.988	364.466	370.001	420.457	334.272	433.022	420.735	398.149	369.253	472.533
LOC105252519	470.546	550.118	587.415	457.058	590.962	630.053	623.032	759.068	729.082	702.463
LOC105252520	150.527	109.437	160.567	218.709	144.628	111.317	131.278	169.601	164.493	134.88
LOC105252557	835.605	606.791	666.202	583.82	517.211	544.339	533.72	602.911	687.102	723.284
LOC105252558	446.841	606.791	563.479	445.453	480.815	685.711	522.959	718.736	596.288	540.426
LOC105257946	241.792	167.087	249.327	242.812	120.683	214.841	225.97	222.343	233.889	277.908
LOC105252521	186.085	279.456	221.402	166.04	183.897	262.708	227.046	191.318	262.161	182.858
LOC105252522	559.44	690.823	668.197	631.132	614.907	588.866	576.762	720.804	732.509	790.271
LOC105252523	2391.84	1856.53	2179.12	1763.96	2443.35	2051.57	1842.19	1827.35	1878.82	1587.78
LOC105252524	1165.11	858.888	1074.1	819.49	1080.4	996.285	886.664	890.405	928.702	757.683
LOC105252560	2765.2	2773.06	2617.93	2441.51	3008.45	2509.08	2861.21	2624.68	2550.5	2399.78
LOC105252526	295.128	379.122	262.292	268.7	274.888	347.308	248.567	294.733	239.029	240.793
LOC105252527	1412.82	1462.75	1383.27	1820.2	1594.74	1373.65	1391.33	1731.17	1448.74	1496.36
LOC105252528	1123.62	1419.75	1272.57	1604.17	1513.32	1277.92	1460.2	1575.01	1298.81	1517.18
LOC105252529	449.212	280.433	199.462	274.949	317.031	326.158	258.252	230.616	244.17	223.593
LOC105252530	6828.25	4895.37	5136.14	5507.01	6255.39	4892.37	5141.36	5271.07	4323.09	3896.14
LOC105252533	523.883	384.008	341.079	555.254	354.386	439.701	607.967	497.427	482.342	468.007
LOC105252532	674.41	254.051	252.319	425.813	294.044	381.816	247.491	271.982	364.969	286.055
LOC105252534	24.8903	7.81695	0	18.7465	5.74679	2.22634	6.45629	3.10246	23.9886	5.43142
LOC105252535	129.193	190.538	131.645	204.426	130.261	122.448	228.122	187.182	178.201	203.678
LOC105252536	1684.25	1505.74	1663.51	1461.33	1714.46	1521.7	1382.72	1393	1565.26	1346.99
LOC105252561	9442.92	8051.46	8553.91	8622.5	9997.51	8850.8	8773.02	8464.54	8676.16	7937.11
LOC105252538	305.796	242.326	241.349	332.081	302.664	251.576	257.175	377.466	310.995	348.516
LOC112637105	187.27	201.287	169.542	167.826	135.05	175.88	191.537	215.104	197.906	196.436
LOC105254912	986.132	939.989	872.645	885.549	1131.16	733.577	712.344	1048.63	747.93	763.114
LOC105253201	14.2231	2.93136	5.98385	50.8834	4.78899	31.1687	19.3689	32.0587	20.5617	11.7681
LOC112637111	26.0756	47.8788	45.8762	32.1369	51.7211	67.9032	35.5096	41.3661	53.1176	34.399
LOC109610488	81.7826	35.1763	105.715	3.57076	56.5101	48.9794	19.3689	34.127	25.7021	28.0623
LOC112637109	97.1909	30.2907	37.8977	98.196	59.3835	53.432	79.6276	36.1953	22.2751	72.4189
LOC109610423	21.3346	51.7873	21.9408	17.8538	35.4386	44.5267	66.715	55.8442	64.2552	67.8927
LOC112637119	32.0019	12.7026	33.9085	32.1369	22.0294	17.8107	36.5856	25.8538	5.99715	8.14713
LOC105253716	308.166	259.914	287.225	263.344	315.116	396.288	335.727	391.944	297.287	370.242
LOC105253715	163.565	131.911	121.672	102.659	115.894	128.014	156.027	158.225	175.631	179.237
LOC112637124	23.7051	32.2449	25.93	49.098	9.57799	32.2819	9.68443	29.9904	6.85389	13.5785
LOC105250531	248.903	326.358	321.133	332.081	277.762	227.086	309.902	359.885	366.683	391.062
LOC105250529	228.754	184.676	243.343	163.362	185.813	342.856	150.647	309.211	227.035	302.349
LOC105250530	1705.58	1471.54	1383.27	1770.21	1599.52	1952.5	1702.31	1820.11	1752.02	1587.78
LOC105250527	213.346	318.541	368.007	307.086	232.745	237.105	145.266	266.811	231.319	237.172
LOC105259413	392.319	523.736	387.953	492.765	469.322	412.985	513.275	633.935	515.755	558.531
LOC105259414	71.1153	85.9865	58.8412	129.44	58.4257	101.298	86.0838	72.3906	57.4013	109.534
LOC105259412	100.747	72.3068	101.725	64.2737	76.6239	109.09	88.2359	109.62	70.2523	78.7556
LOC105259410	1390.3	1515.51	1191.78	1427.41	1303.56	1381.44	1361.2	1387.83	1564.4	1589.59
LOC105259411	1078.58	1207.72	1157.87	1268.51	1074.65	1371.42	1303.09	1206.86	1397.34	1307.16
LOC112637128	16.5936	0	0	0	22.9872	11.1317	12.9126	5.17076	11.9943	25.3466
LOC105250411	1217.26	1117.82	1158.87	1093.55	1220.24	1285.71	1116.94	1297.86	1387.06	1349.71
LOC105250403	708.782	471.949	597.388	357.076	758.577	661.222	419.659	391.944	392.385	464.386
LOC105250382	305.796	272.616	374.988	434.74	372.584	270.5	341.107	325.758	396.669	391.967
LOC105250376	430.247	388.893	372.993	287.446	494.224	376.251	451.94	362.987	457.497	380.199
LOC105250368	581.96	697.663	784.882	599.888	708.771	770.312	941.542	510.871	680.248	810.187
LOC105250361	336.612	365.443	403.91	372.252	244.239	394.061	307.75	289.563	352.975	330.411
LOC105250346	1674.76	1892.68	1841.03	1427.41	1624.43	1761.03	1532.29	1294.76	1862.54	1526.23
LOC105250330	11.8525	5.86272	27.9246	12.4977	51.7211	4.45267	9.68443	2.0683	1.71347	19.01
LOC105250323	46.2249	35.1763	28.9219	72.308	41.1854	24.4897	23.6731	35.1612	5.14042	16.2943
LOC112637141	54.5217	43.9704	56.8466	116.05	85.2441	87.9402	65.6389	45.5027	54.8311	56.1247
LOC112637152	154.083	148.522	70.8089	167.826	103.442	202.596	57.0305	101.347	151.642	138.501
LOC105259137	0	3.90848	17.9515	17.8538	9.57799	48.9794	23.6731	16.5464	23.9886	39.8304
LOC105258394	104.302	160.248	51.86	47.3126	57.4679	190.352	108.681	513.974	141.361	321.359
LOC105258395	772.786	939.012	671.188	849.842	953.01	849.347	829.633	702.189	792.481	869.932
LOC105255280	119.711	156.339	201.456	119.621	168.573	165.862	154.951	172.703	131.937	226.309
LOC112637133	0	11.7254	20.9435	12.4977	19.156	13.358	10.7605	0	16.278	8.14713
LOC105251423	130.378	195.424	189.489	192.821	143.67	210.389	144.19	115.825	143.075	210.92
LOC112637147	16.5936	10.7483	11.9677	52.6688	9.57799	32.2819	10.7605	9.30737	9.4241	16.2943
LOC105257944	421.951	656.624	514.611	299.051	635.021	455.286	646.705	577.057	439.506	498.785
LOC112637142	291.573	341.992	463.748	307.978	321.82	345.082	474.537	547.066	460.924	391.062
LOC105249440	1182.88	1368.94	1311.46	1456.87	1485.55	1194.43	1435.45	1174.8	1311.66	956.835
LOC105257688	303.425	295.09	331.106	390.999	229.872	347.308	378.769	304.041	373.537	362.095
LOC105257689	2726.09	2647.02	2607.96	2938.74	2930.86	2926.52	2602.96	2526.43	2457.12	2112.82
LOC105257690	304.61	314.632	324.125	392.784	214.547	376.251	358.324	300.938	218.468	409.167
LOC112637143	247.718	306.815	276.254	380.286	202.096	277.179	300.217	249.231	308.425	286.96
LOC105255962	144.601	263.822	177.521	212.46	166.657	257.142	225.97	205.796	153.356	149.364
LOC105255963	150.527	201.287	176.524	199.963	151.332	168.088	175.396	128.235	189.339	207.299
LOC105252282	4.74102	7.81695	0	12.4977	8.62019	7.79217	15.0647	18.6147	20.5617	18.1047
LOC105258089	106.673	46.9017	37.8977	117.835	71.8349	171.428	63.4868	117.893	76.2495	66.9875
LOC105256708	56.8922	41.039	64.825	25.888	58.4257	75.6954	67.791	53.7759	45.407	52.5037
LOC105256703	3795.19	3638.79	2967.99	4131.37	3579.29	2599.25	3221.69	3337.21	3540.89	2502.07
LOC105256704	218.087	206.172	302.184	357.076	295.002	249.35	306.674	260.606	289.577	288.77
LOC105256709	0	42.9933	11.9677	0.892691	13.4092	14.4712	17.2168	18.6147	6.85389	14.4838
LOC105256705	1742.32	1544.83	1449.09	1800.56	1725	2057.13	1523.68	1767.37	1649.22	1540.71
LOC105256707	491.881	482.697	514.611	395.462	442.503	514.283	304.522	477.778	419.801	393.778
LOC105255017	27.2609	4.8856	11.9677	23.21	7.66239	7.79217	35.5096	26.888	27.4155	4.52618
LOC105251100	23.7051	21.4966	24.9327	3.57076	4.78899	44.5267	29.0533	16.5464	8.56736	30.778
LOC109609730	26.0756	13.6797	11.9677	0	15.3248	42.3004	4.30419	10.3415	15.4212	3.62095
LOC105252442	605.665	740.656	651.242	689.157	756.661	794.802	739.245	780.785	756.498	657.202
LOC105252443	1651.06	226.692	959.411	1174.78	567.017	567.715	1592.55	153.055	174.774	1732.62
LOC105252444	13410	10556.8	10712.1	11984.4	12714.8	8505.71	9538.09	10338.4	10274	8014.96
LOC105252445	110.229	95.7577	62.8304	58.9176	63.2147	77.9217	90.388	115.825	92.5275	112.249
LOC112637149	184.9	175.881	127.655	196.392	151.332	210.389	216.286	186.147	213.327	124.017
LOC105252446	170.677	153.408	98.7335	78.5568	108.231	163.636	131.278	112.723	103.665	115.87
LOC105252448	62.8185	103.575	116.685	124.084	112.062	67.9032	62.4108	101.347	52.2609	155.701
LOC105252447	1732.84	1838.94	1926.8	1662.19	1665.61	1604.07	1603.31	1751.85	1652.64	1786.94
LOC105252453	37.9281	10.7483	4.98654	29.4588	10.5358	23.3765	3.22814	6.20491	5.99715	6.33665
LOC105252449	980.206	956.6	881.621	919.471	1011.44	918.363	1020.09	905.917	813.899	853.638
LOC105252450	935.166	949.76	1018.25	917.686	921.403	892.76	808.112	841.8	843.885	811.997
LOC105252452	450.397	436.772	398.923	503.478	385.993	494.246	484.222	453.993	411.233	485.207
LOC112637150	23.7051	12.7026	25.93	0	8.62019	17.8107	9.68443	2.0683	8.56736	0
LOC109610431	43.8544	75.2382	46.8735	76.7714	23.945	45.6399	50.5743	92.0395	58.258	35.3042
LOC112637158	54.5217	17.5881	21.9408	37.493	22.9872	0	0	12.4098	3.42694	7.24189
LOC105253682	1000.35	820.78	866.661	678.445	798.804	719.106	904.956	760.102	930.415	808.376
LOC105253685	418.395	664.441	521.592	747.182	603.413	743.596	734.941	768.375	657.973	680.738
LOC105253683	2619.41	3395.49	2595	2637.01	3858.97	2382.18	2722.4	3129.34	2931.75	2105.58
LOC105253687	5896.64	5522.68	5065.33	5731.07	5565.77	6242.64	5771.92	5629.92	6166.79	5307.4
LOC105253698	394.69	448.498	352.05	288.339	348.639	436.362	426.115	407.456	310.995	420.03
LOC105253688	158.824	125.071	112.696	73.2006	90.0331	95.7324	120.517	86.8688	157.639	106.818
LOC105253689	910.276	766.062	678.17	757.002	765.281	641.185	785.515	701.155	725.655	681.643
LOC105253690	1193.55	1552.64	1398.23	1301.54	1591.86	1322.44	1346.14	1375.42	1511.28	1318.02
LOC105253691	208.605	222.783	189.489	257.095	175.277	200.37	159.255	191.318	226.178	195.531
LOC105253692	64.0038	131.911	149.596	124.977	158.995	111.317	111.909	133.406	126.797	148.459
LOC105253693	7281.02	5995.6	6419.67	6460.4	7138.48	6332.81	6168.98	5948.44	6398.96	4633.9
LOC105253694	1705.58	1782.27	1826.07	1938.92	1777.67	1667.53	1413.93	1602.94	1667.21	1861.17
LOC105253696	43.8544	37.1305	15.9569	32.1369	46.9322	75.6954	78.5515	67.2199	77.1062	59.7456
LOC105253695	160.009	290.204	244.341	249.061	233.703	195.917	248.567	253.367	217.611	294.202
LOC109610155	138.675	170.019	130.647	116.942	99.6111	159.183	130.202	148.918	126.797	171.995
LOC105255915	162.38	89.895	90.7551	336.544	114.936	109.09	93.6162	129.269	95.9544	89.6184
LOC105255916	816.64	940.966	1082.08	856.09	800.72	651.203	766.146	625.662	1041.79	884.416
LOC112637168	261.941	311.701	236.362	156.221	269.142	170.315	189.384	300.938	278.439	257.992
LOC105255918	470.546	559.889	626.31	465.985	551.692	384.043	527.264	528.452	499.477	537.71
LOC105255919	2460.59	2381.24	2689.74	2459.36	2554.45	2233.01	2085.38	2062.1	2230.08	1748.92
LOC105255920	616.332	651.739	913.534	847.164	685.784	721.333	782.287	662.892	679.392	956.835
LOC105255921	263.127	412.344	628.304	266.022	485.604	270.5	500.362	376.431	389.815	464.386
LOC105250459	192.011	151.453	179.515	237.456	114.936	213.728	132.354	91.0054	155.926	153.89
LOC105250467	984.947	1050.4	1003.29	726.65	873.513	739.143	958.759	845.936	834.461	973.129
LOC105250472	613.962	549.141	572.455	580.249	607.245	630.053	731.713	657.721	628.844	784.84
LOC105250477	438.544	631.219	572.455	530.258	509.549	513.17	579.99	612.218	556.022	565.773
LOC112637166	72.3005	94.7806	62.8304	41.0638	85.2441	102.411	83.9317	75.4931	75.3928	114.06
LOC105250525	373.355	370.328	298.195	374.037	353.428	435.249	373.389	388.841	356.402	249.845
LOC105250523	2308.88	2137.94	2111.3	1863.94	1960.61	1846.75	2032.65	2007.29	2033.03	1875.65
LOC105250524	1140.21	1316.18	1054.15	1148.89	1098.6	985.153	1094.34	1286.49	1345.08	1548.86
LOC105250522	248.903	316.587	256.308	222.28	236.576	307.234	208.753	259.572	219.324	255.277
LOC105250520	5890.72	5185.57	5338.59	5073.16	5118.48	3913.9	5252.19	5031.15	4992.2	4659.25
LOC112637167	133.934	230.6	205.446	204.426	206.885	284.971	310.978	267.845	275.012	300.538
LOC105247756	0	276.525	0	12.4977	206.885	725.785	124.822	1232.71	95.9544	878.079
LOC105259363	1199.48	1534.08	1213.72	1630.95	1368.69	1157.69	1403.17	1652.58	1451.31	1647.53
LOC105259364	1807.51	1830.14	1870.95	1920.18	1972.11	1983.66	1764.72	1871.82	1848.84	1815.9
LOC105259365	1342.89	1682.6	1336.39	1463.12	1609.1	1241.18	1289.11	1531.58	1485.58	1563.34
LOC105259371	647.149	817.849	819.787	565.966	579.468	637.845	752.158	827.322	752.214	809.281
LOC105259366	379.281	284.342	270.271	273.163	200.18	238.218	228.122	244.06	239.886	303.254
LOC105259367	1357.12	2463.32	2042.49	1514	3310.15	1653.05	2543.78	2073.48	1882.25	1913.67
LOC105259368	54.5217	21.4966	17.9515	54.4541	39.2698	741.37	58.1066	1801.49	44.5503	1154.18
LOC112637165	2791.27	3229.38	3856.59	4715.19	3839.82	2500.17	3222.76	4901.88	2137.56	3415.46
LOC105259375	180.159	144.614	267.279	193.714	188.686	93.5061	278.696	52.7418	137.078	201.868
LOC105259369	82.9678	41.039	35.9031	47.3126	36.3964	100.185	51.6503	86.8688	41.1233	76.9451
LOC112637169	225.198	201.287	144.61	233.885	227.956	270.5	168.94	219.24	269.872	172.9
LOC105258850	56.8922	25.4051	41.8869	49.9907	36.3964	57.8847	25.8252	18.6147	11.9943	19.9152
LOC112637172	107.858	85.9865	127.655	139.26	90.0331	122.448	80.7036	50.6735	92.5275	131.259
LOC105248069	144.601	251.12	255.311	108.016	228.914	184.786	200.145	347.475	289.577	292.391
LOC105248070	4174.47	2852.21	3377.88	2934.27	3738.29	4028.55	3130.22	3144.86	3062.83	2737.43
LOC105248131	655.446	766.062	698.116	783.782	656.092	644.524	604.739	915.225	760.781	906.142
LOC105248071	580.775	676.167	571.458	675.767	539.241	540.999	596.131	694.95	720.515	651.77
LOC105248073	270.238	290.204	246.335	373.145	235.619	336.177	232.426	243.026	336.697	354.853
LOC105248074	2534.07	2620.63	2997.91	2555.77	2613.83	2009.27	2598.66	2128.29	2111.85	2315.59
LOC105248076	3555.76	4590.51	3749.88	6423.8	4652.03	2647.11	3979.23	3273.09	2277.2	2926.63
LOC105248075	258.386	188.584	164.556	169.611	161.868	143.599	181.852	184.079	229.605	191.005
LOC105248079	2673.93	2239.56	2777.5	2868.22	2896.38	2516.87	2581.44	2328.91	2383.44	1775.17
LOC105248078	109.043	55.6958	63.8277	63.381	30.6496	80.1481	41.9659	95.142	74.536	57.0299
LOC105248077	3028.33	3061.31	2973.97	3350.27	3615.69	2292.01	3137.76	2659.84	2663.59	3412.74
LOC105248080	323.575	284.342	269.273	194.607	297.875	397.401	409.974	250.265	413.803	359.379
LOC105248081	131.563	159.27	226.389	178.538	152.29	151.391	197.993	179.942	201.333	232.646
LOC105248082	685.077	899.927	602.374	703.44	606.287	832.649	824.253	765.273	831.891	938.73
LOC105248083	449.212	617.539	505.635	394.569	527.747	385.156	638.096	568.784	402.666	629.139
LOC105248085	2115.68	2396.87	2325.72	2409.37	2216.35	2995.53	2080	2517.13	2739.84	2530.14
LOC105248086	1084.51	1596.61	1150.89	1308.68	1136.91	1387.01	1709.84	1137.57	1460.73	1228.41
LOC112637174	45.0397	37.1305	14.9596	13.3904	20.1138	57.8847	58.1066	26.888	24.8453	32.5885
LOC105248088	879.459	810.032	882.618	898.94	1036.34	856.026	994.268	835.595	837.888	849.112
LOC105248087	163.565	148.522	109.704	108.016	92.9065	180.333	143.114	222.343	107.949	166.563
LOC105248089	535.735	565.752	487.684	463.307	459.744	542.113	527.264	499.495	418.087	506.932
LOC105248091	10276.2	11929.6	12847.3	11143.5	12764.6	8111.65	11082.2	8658.96	9252.75	10549.6
LOC105248093	470.546	356.649	343.074	390.999	348.639	431.909	392.758	459.164	354.689	398.304
LOC105248092	333.057	348.832	304.179	626.669	414.727	418.551	332.499	394.012	389.815	323.169
LOC105248133	77.0416	92.8263	44.8789	135.689	165.699	48.9794	89.312	93.0737	57.4013	102.292
LOC105248094	436.174	547.187	474.719	489.195	526.789	717.993	413.202	434.344	586.007	487.922
LOC105248095	826.122	759.222	750.973	649.879	659.924	937.287	861.914	870.756	914.994	888.037
LOC105248096	282.091	217.898	220.405	216.031	161.868	307.234	228.122	312.314	297.287	380.199
LOC105248097	53.3365	82.078	70.8089	42.8492	62.2569	91.2797	53.8024	88.9371	77.1062	61.5561
LOC105248098	282.091	313.655	267.279	307.978	261.479	456.399	342.183	327.826	330.7	334.032
LOC105248099	1141.4	877.453	788.871	1007.85	781.564	1028.57	807.036	1074.48	960.401	830.102
LOC105248102	91.2646	180.767	120.674	159.792	157.079	132.467	148.495	208.899	159.353	136.691
LOC105248101	775.157	2296.23	1424.16	2712.89	1465.43	719.106	1819.6	3964.94	2509.38	557.626
LOC105248100	667.298	1750.02	1145.91	2238.87	1199.16	862.705	1227.77	2493.34	1430.75	745.915
LOC105248103	282.091	295.09	171.537	413.316	294.044	313.913	301.293	452.959	287.863	313.212
LOC105248104	10476.5	9696.93	11270.6	9960.64	11491.7	10107.6	10897.1	9191.54	9701.68	9428.04
LOC105248110	152.898	193.47	220.405	128.547	186.771	141.372	138.81	183.045	123.37	123.112
LOC105248106	1201.85	1207.72	1299.49	1362.25	1364.86	1107.6	1255.75	1260.63	1000.67	1011.15
LOC105248109	48.5954	35.1763	21.9408	8.92691	43.101	69.0164	41.9659	54.8101	71.1091	62.4613
LOC105248108	152.898	134.842	159.569	199.963	190.602	192.578	165.711	190.284	174.774	190.1
LOC105248107	3885.26	3460.96	4269.48	3814.47	3881.96	2810.75	3449.81	3006.28	3064.54	2928.44
LOC105248112	267.868	256.005	269.273	306.193	286.382	355.1	245.339	265.777	322.989	343.085
LOC105248113	809.529	709.389	665.205	678.445	560.312	677.919	634.868	672.199	802.762	611.035
LOC105248114	170.677	241.348	354.044	316.013	211.674	241.557	316.358	336.099	361.543	353.947
LOC105248115	2222.35	2165.3	1963.7	2724.49	2190.49	2180.7	2170.39	2559.53	2763.83	2063.94
LOC105248116	1258.74	1162.77	1013.27	1496.15	1159.89	1196.66	1236.38	1378.52	1156.59	1231.12
LOC105248117	450.397	669.327	420.864	686.479	550.734	365.119	478.841	380.568	476.345	539.521
LOC105248119	598.554	376.191	396.929	573.107	421.432	309.461	441.18	407.456	414.66	346.706
LOC105248123	1404.53	1249.74	1221.7	1266.73	1544.93	1165.49	1182.58	1129.29	1166.87	1027.44
LOC105248122	257.2	321.472	364.018	289.232	315.116	548.792	418.583	360.919	329.843	381.104
LOC105248121	504.918	544.255	373.991	407.067	507.633	500.925	412.126	498.461	527.749	491.543
LOC105248135	274.979	298.999	219.408	186.572	235.619	164.749	208.753	236.821	242.456	317.738
LOC105248125	508.474	529.599	469.732	604.352	337.145	459.738	538.024	480.881	528.606	542.237
LOC105248126	503.733	505.171	665.205	640.059	590.004	563.263	624.108	498.461	506.331	675.306
LOC105248127	763.304	717.206	704.1	696.299	551.692	627.827	624.108	659.789	748.787	505.122
LOC105248128	38500.6	46251	51129	42693.8	35218.3	28923.4	16419.4	47607.2	42303	28187.2
LOC105248130	2500.89	3914.34	3819.69	3814.47	4675.97	2175.13	3709.14	3669.17	2225.8	3611.89
LOC105248129	69.93	67.4212	124.664	54.4541	93.8643	129.127	132.354	146.85	79.6764	70.6084
LOC105249114	1915.37	2576.66	1967.69	1944.28	1848.55	2091.64	2289.83	2685.69	2402.29	2990.9
LOC105249115	662.557	718.183	538.546	715.045	552.65	573.281	672.53	543.964	685.389	691.601
LOC105249116	2577.93	2241.51	2103.32	2337.96	2296.8	1723.18	2018.67	1995.91	1867.68	1701.84
LOC105249117	245.348	187.607	248.33	181.216	180.066	217.068	269.012	239.923	235.602	237.172
LOC105257277	260.756	229.623	441.808	309.764	429.094	362.893	300.217	198.557	233.889	401.02
LOC105256902	150.527	54.7187	27.9246	111.586	83.3285	25.6029	118.365	57.9125	35.1262	51.5985
LOC105256981	35.5576	64.4899	64.825	38.3857	105.358	21.1502	37.6617	32.0587	32.556	60.6508
LOC105257067	11.8525	11.7254	0	1.78538	11.4936	8.90534	0	70.3223	3.42694	23.5361
LOC105257343	62.8185	41.039	36.9004	101.767	50.7633	53.432	53.8024	76.5273	29.9858	35.3042
LOC105257203	40.2987	21.4966	25.93	26.7807	40.2276	46.753	34.4335	47.571	33.4127	22.6309
LOC112637178	139.86	212.035	191.483	128.547	315.116	303.895	245.339	623.594	203.903	581.162
LOC105252312	530.994	622.425	649.248	526.688	605.329	720.219	701.583	520.179	887.578	766.735
LOC105252313	11781.4	20504.8	23124.6	12373.6	21070.6	14267.5	24192.8	13725.3	16253.1	23842.1
LOC105252310	0	7.81695	4.98654	16.0684	5.74679	40.074	5.38024	36.1953	7.71062	24.4414
LOC105252309	33.1871	38.1077	34.9058	57.1322	42.1432	495.36	94.6922	2503.68	38.5531	1044.64
LOC105252308	248.903	208.126	207.44	302.622	205.927	161.409	167.863	278.187	263.875	175.616
LOC105252305	1600.09	1358.2	1340.38	1536.32	1544.93	1326.9	1440.83	1381.63	1504.43	1292.68
LOC105252304	1043.02	686.915	672.186	906.081	820.834	762.52	698.355	647.379	655.403	520.511
LOC112637177	1502.9	1108.05	1186.8	1169.42	1339	1331.35	1310.63	1407.48	1028.94	1065.46
LOC105252302	648.334	444.589	406.902	309.764	498.055	351.761	412.126	342.304	319.562	370.242
LOC105252303	144.601	156.339	112.696	114.264	83.3285	165.862	215.21	128.235	145.645	200.057
LOC105252301	2868.32	2016.77	2134.24	2332.6	2783.36	2197.39	2161.78	1987.64	1777.73	1488.21
LOC105252300	207.42	164.156	106.712	331.188	181.024	165.862	171.092	281.289	239.029	218.162
LOC105254947	0	15.6339	0	20.5319	11.4936	13.358	15.0647	8.27322	4.28368	20.8204
LOC105257996	2250.8	2447.68	2781.49	2225.48	2337.99	2145.07	2442.63	2424.05	2667.02	2630.62
LOC105257995	20059.2	17549.1	18128.1	17528.9	20667.4	17756.1	17047.8	14502.9	14659.6	12347.4
LOC105257993	21112.9	13981.6	13505.5	27225.3	20870.4	9925	10094.4	16166.9	15590	10320.6
LOC105258000	1160.36	419.184	513.614	1279.23	818.918	989.606	529.416	732.18	614.28	649.96
LOC105257992	664.928	520.805	581.431	568.644	516.254	702.409	624.108	603.945	769.349	540.426
LOC105257991	508.474	443.612	366.012	417.779	475.068	532.094	541.252	646.345	460.924	799.324
LOC105257990	971.909	1073.85	914.532	1033.74	1049.75	831.536	909.261	744.59	957.831	1045.55
LOC105257989	241.792	191.515	135.634	181.216	168.573	223.747	204.449	276.119	249.31	193.721
LOC105257988	730.117	671.281	569.463	680.23	519.127	655.656	578.914	727.009	776.203	696.127
LOC105257987	48.5954	59.6043	47.8708	42.8492	88.1175	57.8847	52.7264	64.1174	94.241	72.4189
LOC105257986	446.841	335.152	356.039	426.706	357.259	229.313	283.001	373.329	378.677	425.461
LOC105254404	673.225	604.837	782.887	599.888	580.426	864.931	850.078	819.048	770.206	722.379
LOC105254405	2242.5	2211.22	2449.39	1981.77	2391.62	2543.59	2456.62	2396.13	2374.02	2368.1
LOC105254403	488.325	584.317	404.907	432.062	377.373	487.567	553.089	515.008	500.334	580.256
LOC105254402	146.972	119.209	128.653	74.986	58.4257	89.0534	75.3234	73.4248	113.089	101.386
LOC105252951	37.9281	124.094	208.437	112.479	139.839	182.559	192.613	62.0491	69.3956	124.017
LOC105252953	2726.09	3107.24	3006.88	2544.17	3281.42	2140.62	2743.92	2969.05	2417.71	2523.8
LOC105252950	4813.32	6838.86	5160.07	5072.27	5037.06	3681.25	4517.25	5094.23	5395.72	6435.32
LOC105252949	42.6692	111.392	81.7793	85.6983	128.345	119.109	146.343	130.303	142.218	141.217
LOC105252948	3757.26	3797.09	4031.12	3636.82	3732.54	4891.26	4010.43	3407.53	3954.69	3626.38
LOC105252947	286.832	332.221	360.028	332.081	317.031	263.821	333.575	351.612	358.972	274.287
LOC105252946	11.8525	27.3593	17.9515	17.8538	68.9615	21.1502	60.2587	88.9371	39.4099	57.0299
LOC105252955	129.193	160.248	248.33	141.045	163.784	169.201	150.647	145.815	155.926	177.426
LOC105252945	4474.34	1551.67	2273.86	3003.9	3318.77	2824.11	2409.27	1962.82	1570.4	1755.25
LOC105252944	3150.41	3039.82	3171.44	3558.27	3362.83	2936.54	2806.33	3005.25	2942.03	2496.64
LOC105252943	2592.15	2209.27	2452.38	2366.52	2944.27	2039.32	2073.54	2039.35	2097.29	1935.4
LOC105252954	85.3383	26.3822	23.9354	36.6003	15.3248	51.2057	16.1407	28.9563	40.2666	38.0199
LOC105252942	789.38	948.783	786.876	799.851	865.85	712.427	796.276	740.453	868.73	856.354
LOC105252941	50.966	43.9704	74.7981	57.1322	44.0588	82.3744	76.3994	77.5614	55.6878	36.2095
LOC105252940	2662.08	2789.68	2648.85	2942.31	2708.66	2672.72	2654.61	2097.26	2457.98	1889.23
LOC105252939	250.089	223.76	167.548	202.641	221.252	175.88	188.308	200.626	260.448	198.247
LOC105252938	673.225	716.228	693.129	665.947	758.577	545.452	570.305	724.941	715.374	694.316
LOC105252937	259.571	203.241	133.639	214.246	255.732	194.804	151.723	173.738	140.505	290.581
LOC105252936	35.5576	37.1305	29.9192	68.7372	11.4936	41.1872	46.2701	65.1516	45.407	45.2618
LOC105252935	54238.4	46892.9	47991.5	40072	61900.6	48801.3	43691.9	42393	39701.1	48848.4
LOC105252934	350.835	248.188	283.236	353.506	256.69	418.551	324.967	324.724	369.253	343.99
LOC105252933	54.5217	99.6662	83.7739	142.831	77.5817	82.3744	53.8024	91.0054	83.1034	74.2294
LOC105252932	1143.77	1064.08	1156.88	1173	1142.65	1064.19	1196.57	1117.92	1126.61	1395.87
LOC105252931	113.784	171.973	193.478	174.967	137.923	136.92	131.278	213.035	172.204	166.563
LOC105252930	800.047	801.238	675.178	723.08	670.459	760.293	940.466	695.984	909.854	869.027
LOC105252929	278.535	373.26	511.619	551.683	333.314	400.74	432.571	523.281	486.626	499.69
LOC105252928	976.65	932.172	828.763	957.857	939.601	972.908	904.956	942.113	880.725	790.271
LOC105252927	1149.7	822.734	1023.24	682.016	1013.35	945.079	791.971	632.901	739.363	770.356
LOC105252926	2595.71	2498.49	3197.37	2249.58	3208.63	2199.62	2629.86	1864.58	2304.62	1914.57
LOC105252924	2017.3	1980.62	2094.35	1740.75	2017.12	1830.05	2047.72	1739.44	2019.33	1877.46
LOC105252925	637.667	588.226	881.621	742.719	555.523	677.919	738.169	773.546	639.982	780.314
LOC105249006	475.287	579.432	483.695	500.8	434.841	371.798	446.56	498.461	564.589	408.262
LOC105249007	361.503	359.58	401.915	358.862	288.297	298.329	351.868	349.543	428.368	427.272
LOC105249008	99.5614	142.659	93.747	113.372	124.514	102.411	133.43	216.138	133.651	152.985
LOC105249009	3239.3	3148.28	3598.29	3075.32	3834.07	3883.84	3401.39	2744.64	3397.81	3447.14
LOC105249010	1793.29	1757.84	1679.47	1881.79	1915.6	2051.57	1808.84	1707.39	2220.66	1998.76
LOC105249011	130.378	114.323	194.475	119.621	108.231	174.767	119.441	142.713	122.513	120.396
LOC105249012	603.295	726.977	875.637	594.532	849.568	775.878	1056.68	663.926	843.028	1041.02
LOC105249013	522.697	556.958	421.861	411.53	418.558	691.277	644.553	652.55	571.443	712.421
LOC105249014	277.35	280.433	285.23	340.115	277.762	317.253	248.567	289.563	291.29	349.421
LOC105249015	197.938	213.989	178.518	262.451	213.589	190.352	230.274	224.411	261.304	296.012
LOC105249016	144.601	201.287	231.376	183.002	146.543	193.691	156.027	235.787	212.471	248.94
LOC105249018	132.749	229.623	256.308	91.0545	358.217	199.257	371.237	234.753	170.49	467.102
LOC105249017	26618.4	39668.1	46553.4	24224.1	70630	25285.6	56476.4	33886.1	21330.2	54232.7
LOC105249019	187.27	242.326	368.007	128.547	291.171	189.238	214.134	154.089	222.751	262.519
LOC105249020	3366.12	3099.42	3229.28	2291.54	3080.28	2497.95	2864.44	2980.43	2940.32	2654.15
LOC105249021	2054.05	2072.47	2241.95	2175.49	1941.46	2237.47	2034.81	2336.15	2502.53	2605.27
LOC105249022	256.015	273.593	277.252	256.202	237.534	280.518	244.263	260.606	284.436	276.097
LOC105249023	1835.96	1373.83	1092.05	1067.66	1165.64	1499.44	1297.71	1227.54	1504.43	1199.44
LOC105251019	2464.14	2577.64	2654.83	2044.26	2963.43	2485.7	2406.04	2488.17	2248.93	2208.78
LOC105251017	1054.88	848.14	846.715	852.52	734.632	1270.12	878.055	1051.73	1137.75	1054.6
LOC105251016	33.1871	78.1695	63.8277	23.21	57.4679	48.9794	39.8138	57.9125	81.3899	90.5236
LOC105255649	350.835	314.632	277.252	327.618	402.276	352.874	322.814	340.236	258.734	387.441
LOC105255647	250.089	110.414	92.7497	116.942	92.9065	107.977	77.4755	105.484	147.359	117.681
LOC105255646	5478.25	5670.22	5355.55	6255.08	6355.95	4990.33	5130.6	5366.22	5510.53	4647.48
LOC105255645	1974.63	1694.32	1364.32	2040.69	1606.23	1577.36	1320.31	2086.92	1943.08	1679.21
LOC105255644	1243.33	1051.38	1382.27	1096.22	1143.61	1264.56	1210.55	1345.43	1216.56	1356.04
LOC105255643	1830.03	1877.05	2233.97	1577.38	1927.09	1531.72	1699.08	1838.72	1785.44	2022.3
LOC112637182	13.0378	26.3822	52.8573	56.2395	11.4936	21.1502	23.6731	14.4781	17.1347	18.1047
LOC105255642	1436.53	1150.07	1138.93	1020.35	945.348	1143.22	992.116	1169.63	1077.77	955.024
LOC105255641	110.229	213.989	150.594	124.084	148.459	119.109	154.951	154.089	157.639	198.247
LOC105255640	2886.1	2333.36	5905.06	3657.35	4788.04	3471.97	6469.2	3013.52	3145.93	4700.89
LOC105255638	1316.82	1484.24	1271.57	1559.53	1280.58	1448.23	1409.62	1280.28	1483.87	1322.55
LOC105255637	382.837	265.776	420.864	382.964	357.259	297.216	246.415	397.114	364.969	288.77
LOC105255636	872.347	854.002	871.647	648.093	794.015	922.816	829.633	648.413	827.607	773.977
LOC105255635	1299.04	1044.54	1114.99	912.33	1037.3	1280.14	1125.55	870.756	1055.5	1077.23
LOC105255634	242.977	194.447	276.254	159.792	193.475	305.008	300.217	250.265	288.72	305.97
LOC105255633	194.382	170.019	211.429	122.299	185.813	253.802	237.807	234.753	206.473	256.182
LOC105256043	650.705	566.729	481.7	598.103	501.887	574.394	563.849	488.12	497.764	479.775
LOC105256041	2077.75	1715.82	1861.97	1763.96	1915.6	2035.98	1908.91	1873.88	1710.9	1645.72
LOC105256042	481.213	615.585	691.135	788.246	544.03	640.071	723.104	748.726	796.764	750.441
LOC105256039	2676.31	2601.09	2906.16	2245.12	2834.13	4105.36	2877.35	3001.11	2614.76	2950.17
LOC105256037	290.387	276.525	338.088	303.515	234.661	253.802	290.533	346.441	252.737	324.98
LOC105256038	694.559	647.83	604.369	590.069	503.802	643.411	623.032	577.057	537.173	649.054
LOC105256036	965.983	1096.33	948.44	1081.05	1102.43	975.135	1012.56	1000.03	991.243	843.68
LOC105256035	995.614	961.485	1014.26	882.871	1079.44	1031.91	989.964	1032.08	1007.52	939.635
LOC105256032	16.5936	11.7254	31.9139	22.3173	8.62019	27.8292	29.0533	39.2978	23.1319	28.0623
LOC105256033	158.824	213.989	183.505	210.675	128.345	289.424	218.438	192.352	243.313	275.192
LOC105256046	1313.26	1353.31	1900.87	1399.74	2203.9	1210.01	2036.96	1062.07	1254.26	1946.26
LOC105256029	565.366	585.294	670.191	557.039	620.654	488.681	672.53	540.862	586.007	515.985
LOC105256028	125.637	110.414	213.424	102.659	123.556	180.333	81.7796	139.611	107.949	178.332
LOC105256027	10113.8	9405.75	12999.9	10611.4	16607.3	10389.2	12576.8	8217.37	6981.54	10525.2
LOC105256026	802.417	525.69	419.867	565.073	385.993	506.491	680.062	594.637	608.282	554.005
LOC105256019	618.703	596.043	643.264	485.624	542.114	346.195	505.743	581.193	668.254	658.107
LOC105256022	117.34	166.11	150.594	186.572	201.138	209.276	235.655	329.895	233.032	274.287
LOC105256023	110.229	115.3	98.7335	168.719	84.2863	94.6192	101.149	149.952	122.513	182.858
LOC105256024	3794	2959.69	2717.67	2758.41	2992.16	3290.52	2888.11	2855.29	3048.27	2613.42
LOC105256018	797.676	704.503	631.296	707.011	714.518	823.744	651.009	739.419	765.922	657.202
LOC105256044	295.128	257.96	249.327	224.065	255.732	353.987	279.772	434.344	360.686	377.484
LOC105259405	86.5236	99.6662	95.7416	170.504	91.9487	154.73	119.441	133.406	167.92	173.805
LOC105259400	621.073	732.84	750.973	672.196	704.94	949.532	872.675	799.4	1021.23	934.204
LOC105259399	133.934	89.895	96.7389	49.9907	67.0459	97.9587	61.3347	46.5368	68.5389	89.6184
LOC105259397	897.238	978.096	840.731	865.017	883.091	1194.43	983.508	969.001	904.713	844.585
LOC105259398	168.306	196.401	115.688	306.193	186.771	238.218	166.787	152.02	216.754	234.456
LOC105259401	71.1153	107.483	133.639	91.9471	71.8349	141.372	142.038	111.688	158.496	185.573
LOC105259406	152.898	227.669	141.618	141.938	181.982	168.088	119.441	176.84	155.069	231.74
LOC105259402	2105.01	2186.79	2387.56	2046.05	2519.97	1704.26	1658.19	2057.96	1776.01	1520.8
LOC105259404	1088.06	1235.08	1184.8	1380.99	1193.42	1087.56	908.185	973.137	1090.62	990.329
LOC105259407	92.4499	82.078	117.682	99.9814	149.417	89.0534	105.453	106.518	116.516	124.923
LOC105253725	174.232	255.028	231.376	232.992	271.057	272.726	290.533	245.094	262.161	288.77
LOC105253726	8.29678	26.3822	20.9435	26.7807	31.6074	66.7901	40.8898	36.1953	13.7078	36.2095
LOC105253723	11460.2	12428	8430.25	13890.3	15611.2	8673.8	11200.6	13124.4	9772.79	6569.3
LOC105253722	167.121	213.012	160.567	146.401	193.475	173.654	167.863	196.489	156.783	108.628
LOC112637188	113.784	108.46	88.7604	137.474	115.894	168.088	116.213	142.713	89.1005	162.037
LOC105250213	700.486	514.942	427.845	590.069	473.153	404.08	507.895	587.398	680.248	646.339
LOC105250214	468.176	561.844	720.057	349.042	472.195	398.514	502.514	360.919	527.749	382.915
LOC105250215	1894.04	2026.55	1847.01	1716.64	1702.01	1884.59	1750.73	1563.64	1740.89	1786.03
LOC105250216	655.446	719.16	572.455	573.107	658.008	723.559	631.64	725.975	732.509	655.391
LOC105250217	514.401	661.51	687.145	482.053	599.582	644.524	644.553	469.505	614.28	643.623
LOC105250218	1120.07	863.773	1012.27	1246.2	960.672	1010.76	876.979	929.703	974.109	1022.01
LOC105250220	2449.92	2123.28	2474.32	2615.58	2713.44	2424.48	2595.43	2382.69	2118.71	2255.85
LOC105250219	200.308	169.042	219.408	192.821	213.589	263.821	247.491	203.728	255.307	238.077
LOC105250221	1845.44	1944.47	1923.81	1730.03	1826.52	1777.73	1715.22	2053.83	1929.37	1745.3
LOC105250222	421.951	386.939	332.104	435.633	426.221	479.775	315.282	402.285	448.073	453.523
LOC105250223	247.718	202.264	251.322	285.661	167.615	193.691	246.415	198.557	229.605	273.381
LOC105250224	135.119	216.92	155.58	137.474	177.193	312.8	144.19	182.011	189.339	182.858
LOC105250225	181.344	137.774	185.499	133.011	179.108	212.615	187.232	148.918	131.081	193.721
LOC105250226	834.419	604.837	566.471	929.291	771.028	784.783	772.602	674.267	630.558	648.149
LOC105250227	107.858	144.614	95.7416	275.841	141.754	117.996	184.004	146.85	195.336	229.025
LOC105250228	120.896	83.0551	86.7658	84.8056	87.1597	174.767	144.19	119.962	76.2495	117.681
LOC112637185	228.754	163.179	143.612	180.324	129.303	148.051	158.179	82.7322	100.238	117.681
LOC112637187	20.1493	17.5881	28.9219	15.1757	22.9872	25.6029	19.3689	16.5464	19.7049	23.5361
LOC105250230	497.807	556.958	670.191	476.697	445.377	545.452	573.534	596.706	666.541	627.329
LOC105250231	142.231	136.797	171.537	202.641	147.501	125.788	168.94	178.908	183.341	170.184
LOC105250232	1195.92	1205.77	1397.23	1659.51	1402.22	1029.68	1455.89	1016.57	1202	1434.8
LOC105250240	267.868	464.132	476.713	549.005	408.98	352.874	316.358	368.158	321.276	328.601
LOC105250233	943.463	1051.38	969.384	732.006	1033.47	1098.7	1055.6	945.215	946.693	895.279
LOC105250234	47.4102	80.1238	58.8412	90.1618	90.9909	53.432	47.3461	75.4931	29.129	93.2393
LOC105250235	2990.4	3092.58	2795.46	3301.17	2823.59	2897.58	3148.52	3786.03	3869.88	3271.52
LOC105250236	1029.99	963.44	958.413	931.969	1021.01	977.361	789.819	921.43	923.561	895.279
LOC105250241	69.93	66.4441	92.7497	141.938	77.5817	77.9217	107.605	102.381	98.5246	57.0299
LOC105250237	1634.47	1329.86	1543.83	1880.01	1465.43	1364.74	1365.5	1277.18	1081.2	1453.81
LOC112637186	212.161	63.5128	118.68	54.4541	138.881	55.6584	95.7683	66.1857	84.8169	58.8404
LOC105255699	2018.49	2756.45	1847.01	2100.5	2022.87	2571.42	2370.53	2571.94	3150.22	3534.04
LOC105255700	803.603	797.329	837.739	782.89	754.746	920.59	878.055	740.453	754.784	892.563
LOC105255702	80.5973	114.323	93.747	73.2006	104.4	83.4876	94.6922	119.962	89.1005	121.302
LOC105255703	68.7448	83.0551	115.688	101.767	68.9615	129.127	62.4108	93.0737	58.258	112.249
LOC105255704	1588.24	1385.56	1565.77	1069.44	1530.56	1444.89	1364.43	1292.69	1266.26	1399.5
LOC105255705	6230.88	6572.1	6482.5	6350.6	6955.54	4735.41	5672.93	5907.08	6190.77	5292.01
LOC105255708	465.805	371.305	547.522	574	668.544	333.95	518.655	289.563	319.562	386.536
LOC105255706	423.136	380.099	340.082	308.871	339.061	316.14	317.434	348.509	303.285	389.252
LOC105255707	3644.66	3426.76	3431.74	3650.21	3451.91	3036.72	2839.69	3431.32	3246.17	3083.23
LOC112637190	14.2231	34.1992	45.8762	26.7807	38.312	11.1317	34.4335	26.888	46.2637	32.5885
LOC105250966	45.0397	25.4051	24.9327	65.1664	42.1432	15.5843	12.9126	24.8197	20.5617	19.9152
LOC105250967	2224.72	2803.36	2527.18	2289.75	2536.25	2470.12	2437.25	2337.18	2542.79	2283.01
LOC105250968	779.898	751.405	769.922	825.739	703.024	774.765	825.329	744.59	763.352	600.172
LOC105250969	136.304	176.859	160.567	116.942	185.813	272.726	201.221	223.377	268.158	254.371
LOC105250971	254.83	273.593	230.378	262.451	220.294	261.594	238.883	355.748	210.757	280.623
LOC105250973	187.27	66.4441	25.93	66.0591	95.7799	83.4876	80.7036	35.1612	65.1119	82.3765
LOC105250972	7614.08	5721.03	7785.99	5265.98	7198.82	8777.33	6044.16	4837.76	4811.43	7478.16
LOC105250974	361.503	522.759	400.918	454.38	440.588	475.323	437.952	416.763	500.334	497.88
LOC105250975	497.807	416.253	372.993	525.795	453.039	309.461	402.442	344.373	371.823	401.02
LOC105250983	101.932	99.6662	59.8385	46.4199	121.64	58.9979	49.4982	82.7322	48.8339	71.5137
LOC105250976	27004.8	26699.8	31897.9	21266.6	60797.2	20874.1	35191.1	18244.5	16290	22063.3
LOC105250977	520.327	412.344	481.7	442.775	434.841	497.586	439.028	413.661	478.915	468.912
LOC105250978	3598.43	3039.82	3605.27	4617.89	3625.27	3427.44	3301.32	3621.6	3123.66	3253.42
LOC105250979	103.117	126.048	143.612	130.333	119.725	260.481	131.278	195.455	185.055	179.237
LOC105250980	9.48204	18.5653	20.9435	18.7465	45.9744	37.8477	31.2054	32.0587	30.8425	56.1247
LOC105250985	52.1512	31.2678	29.9192	28.5661	31.6074	31.1687	27.9772	19.6489	31.6992	46.1671
LOC105250981	338.983	385.962	399.921	464.199	376.415	256.029	306.674	286.46	266.445	337.653
LOC105250982	2967.88	2975.33	2816.4	3300.28	2923.2	3430.78	2686.89	3235.86	3141.65	2636.95
LOC105249822	8699.77	8443.29	8073.21	7838.72	8906.57	10480.5	7748.62	7742.7	7414.19	6138.41
LOC105249819	40.2987	95.7577	89.7577	139.26	82.3707	82.3744	96.8443	132.371	78.8197	97.7655
LOC105249823	331.871	435.795	500.649	368.681	551.692	529.868	442.256	385.739	490.91	611.94
LOC105249818	1745.88	1376.76	1928.79	1821.09	1791.08	1207.79	1650.66	1548.13	1279.11	1280
LOC105249817	2094.34	2187.77	2015.56	2082.65	2121.52	2148.41	2655.69	2545.05	2509.38	2894.95
LOC112637212	24.8903	45.9246	24.9327	19.6392	13.4092	47.8662	25.8252	0	8.56736	14.4838
LOC112637195	558.255	337.106	551.511	666.84	434.841	361.779	336.803	499.495	330.7	434.513
LOC112637196	375.726	742.611	531.565	522.224	874.47	586.639	1013.64	491.222	603.142	756.778
LOC112637199	9.48204	39.0848	8.97577	0	5.74679	8.90534	21.521	0	15.4212	1.81047
LOC105258661	437.359	694.732	389.948	596.317	404.191	675.693	595.055	320.587	503.761	585.688
LOC112637215	192.011	325.381	229.381	124.977	171.446	232.652	384.149	190.284	247.597	284.244
LOC112637207	81.7826	96.7348	67.817	50.8834	49.8055	79.0349	111.909	50.6735	104.522	68.798
LOC105255200	237.051	298.999	338.088	218.709	254.775	415.212	252.871	288.528	371.823	384.725
LOC105251168	120.896	104.552	101.725	225.851	207.842	181.446	210.905	228.548	100.238	77.8503
LOC112637228	26.0756	1.95424	6.98116	24.9953	28.734	10.0185	1.07605	13.444	8.56736	8.14713
LOC105251136	62.8185	34.1992	2.99192	14.2831	34.4808	28.9424	21.521	47.571	17.1347	13.5785
LOC105251134	18948.7	13005.5	12237	16282.7	16747.1	14067.1	11210.3	15730.5	12656.6	9183.62
LOC105251133	6094.58	5515.84	7127.76	4876.77	6366.49	4912.41	5241.43	4869.82	5015.33	4202.11
LOC112637232	1.18525	9.77119	32.9112	0	25.8606	42.3004	6.45629	14.4781	5.14042	6.33665
LOC105251131	116.155	54.7187	121.672	70.5226	20.1138	38.9609	52.7264	126.167	54.8311	46.1671
LOC105251141	30.8166	37.1305	1.99462	0	47.8899	52.3189	0	16.5464	32.556	40.7356
LOC105251127	348.465	799.284	665.205	212.46	624.485	528.755	321.738	385.739	352.975	338.558
LOC105251125	11.8525	13.6797	23.9354	16.0684	14.367	13.358	8.60838	2.0683	15.4212	3.62095
LOC105251120	258.386	301.93	224.394	251.739	224.125	274.952	195.841	275.084	299.001	243.509
LOC105251121	457.508	394.756	282.238	316.013	258.606	498.699	273.316	371.261	292.147	302.349
LOC105251123	311.722	371.305	377.98	295.481	320.863	348.421	207.677	262.675	304.141	246.224
LOC105251124	1076.21	795.375	910.542	615.957	768.155	901.666	784.439	769.409	707.664	687.98
LOC105251119	56.8922	68.3984	40.8896	46.4199	24.9028	56.7715	11.8365	78.5956	52.2609	61.5561
LOC105251118	91.2646	85.0094	110.701	119.621	90.0331	72.3559	135.582	106.518	107.092	168.374
LOC105251115	21.3346	6.83984	49.8654	33.0296	40.2276	32.2819	2.1521	13.444	18.8482	13.5785
LOC105251114	6587.65	5385.88	5310.67	4452.74	5049.52	5405.54	4732.46	4870.86	4953.65	4289.01
LOC105251113	2612.3	3199.09	2843.33	3299.39	3527.57	2246.37	3022.62	3333.07	3114.24	2435.09
LOC105251112	210.975	179.79	176.524	137.474	122.598	274.952	197.993	247.162	215.041	164.753
LOC105251111	1178.14	1484.24	1124.96	1380.1	1261.42	1233.39	1453.74	1445.74	1620.09	1409.45
LOC105253731	1315.63	1330.84	1286.53	1082.83	1328.47	809.273	978.128	1221.33	852.452	1016.58
LOC105253737	107.858	151.453	214.421	166.04	101.527	119.109	188.308	219.24	221.038	198.247
LOC105253736	402.987	459.246	435.824	418.672	401.318	411.872	412.126	580.159	437.792	463.481
LOC105253735	6659.95	5698.56	6844.53	5472.19	6466.1	6331.7	5709.51	5133.53	5400.86	5166.18
LOC105253734	440.915	436.772	389.948	393.677	596.709	516.51	529.416	436.412	526.036	478.87
LOC105253754	150.527	143.637	257.306	198.177	194.433	172.541	181.852	123.064	155.069	115.87
LOC105253733	1474.46	1362.1	1414.18	1582.74	1509.49	1589.6	1354.74	1387.83	1485.58	1418.51
LOC105253739	100.747	206.172	246.335	233.885	174.319	69.0164	193.689	234.753	152.499	208.204
LOC105253738	151.713	178.813	185.499	184.787	206.885	144.712	182.928	193.386	117.373	177.426
LOC105253740	1007.47	1314.23	1047.17	1256.91	931.938	953.985	857.61	1164.46	1131.75	1028.35
LOC105253741	173.047	161.225	163.559	278.52	166.657	190.352	136.658	187.182	181.628	195.531
LOC109610161	20.1493	45.9246	30.9166	21.4246	52.6789	43.4135	78.5515	47.571	54.8311	84.187
LOC105253742	157.639	201.287	225.392	183.002	187.729	152.504	237.807	174.772	265.588	261.613
LOC105253743	3229.82	3147.3	3176.43	2896.78	3026.64	2797.39	3173.27	3056.95	2965.16	2737.43
LOC105253755	30.8166	53.7416	55.8493	60.703	44.0588	17.8107	35.5096	36.1953	52.2609	56.1247
LOC105253746	124.452	379.122	412.886	219.602	330.441	170.315	399.214	203.728	285.293	350.326
LOC105253745	6502.31	4928.59	5497.16	3387.76	6684.48	3449.71	5444.8	3439.59	4429.32	5380.72
LOC105253747	111.414	183.698	179.515	133.904	169.53	278.292	116.213	354.714	171.347	438.134
LOC105253748	1338.15	1449.07	1208.74	1287.26	1302.61	1515.02	1482.79	1576.05	1643.22	1968.89
LOC105253750	229.939	229.623	184.502	173.182	207.842	217.068	327.119	329.895	316.136	368.431
LOC105253751	1080.95	952.691	1100.03	1106.04	1213.53	1152.13	1063.14	873.859	908.997	1028.35
LOC105253753	257.2	317.564	447.791	392.784	365.879	320.592	601.511	352.646	439.506	506.027
LOC105253752	232.31	213.989	208.437	139.26	157.079	227.086	171.092	232.684	234.746	207.299
LOC105251756	125.637	47.8788	65.8223	57.1322	67.0459	97.9587	45.194	83.7663	115.659	67.8927
LOC105255553	1922.48	1735.36	1880.92	1897.86	2018.08	1612.98	1659.27	1536.75	1810.28	1589.59
LOC105255554	350.835	376.191	378.977	460.628	250.943	436.362	332.499	419.866	464.351	372.957
LOC105255555	385.208	461.2	340.082	425.813	363.006	342.856	422.887	533.622	392.385	485.207
LOC105255556	359.132	327.335	273.262	344.579	365.879	282.745	256.099	411.593	394.955	325.885
LOC105255558	3616.21	3698.4	3858.59	3786.79	3959.54	4394.79	3483.17	4078.7	4217.71	3920.58
LOC105255559	472.917	374.237	500.649	529.366	513.38	614.469	546.632	420.9	529.463	389.252
LOC105255592	162.38	262.845	149.596	148.187	207.842	189.238	144.19	260.606	253.594	238.982
LOC105255560	1122.44	858.888	903.561	1113.19	852.441	1135.43	1046.99	1157.22	1010.95	957.74
LOC105255562	4992.29	4295.42	4179.72	4499.16	4320.63	5199.61	3996.44	4154.19	4092.63	3389.2
LOC105255563	1986.49	2246.4	2534.16	2389.73	2636.82	1917.99	1801.3	1948.34	1998.76	1584.16
LOC105255564	1120.07	854.979	1047.17	920.364	965.461	1034.13	1167.51	948.317	990.387	945.972
LOC105255565	69.93	9.77119	14.9596	97.3033	20.1138	18.9238	12.9126	31.0246	34.2694	28.0623
LOC105255566	1319.19	929.24	1170.84	805.207	1119.67	628.94	855.458	816.98	739.363	685.264
LOC105255593	30.8166	109.437	70.8089	85.6983	56.5101	84.6007	89.312	76.5273	25.7021	57.9351
LOC105255567	16.5936	5.86272	21.9408	21.4246	33.523	26.716	12.9126	16.5464	5.99715	21.7257
LOC112637235	26.0756	9.77119	27.9246	1.78538	19.156	14.4712	44.118	22.7513	44.5503	23.5361
LOC105248711	227.569	424.07	328.114	172.289	215.505	272.726	237.807	337.134	298.144	263.424
LOC105248712	590.257	683.006	619.328	465.985	406.107	456.399	627.336	489.154	497.764	527.753
LOC105252092	148.157	181.744	161.564	126.762	186.771	149.164	149.571	113.757	178.201	136.691
LOC105250357	128.008	64.4899	110.701	191.929	116.851	102.411	121.593	85.8346	66.8254	76.0399
LOC109609934	23.7051	15.6339	49.8654	0	24.9028	2.22634	8.60838	16.5464	10.2808	23.5361
LOC112637249	14.2231	13.6797	5.98385	27.6734	30.6496	6.67901	2.1521	6.20491	5.14042	7.24189
LOC112637252	9.48204	16.611	9.97308	24.1027	5.74679	48.9794	7.53234	10.3415	3.42694	19.9152
LOC105257187	331.871	365.443	293.209	212.46	235.619	267.16	387.377	432.276	367.54	441.755
LOC105257189	520.327	647.83	597.388	732.006	612.991	648.977	677.91	665.994	747.93	623.708
LOC105259525	334.242	393.779	274.26	260.666	461.659	369.572	391.681	421.934	394.099	419.124
LOC105249962	890.126	893.087	807.82	1069.44	902.247	1069.75	850.078	1009.33	994.67	926.057
LOC105249905	2607.56	1949.35	1976.67	1724.68	1983.6	2189.6	1293.41	1727.03	1763.16	1502.69
LOC105249907	5018.37	3965.15	4585.62	4575.04	3953.79	5034.86	4568.9	3888.41	3635.99	3769.4
LOC105249963	37852.3	59312.1	68944.9	37917.9	66773.9	16584	20113.5	20529	20930.1	22403.7
LOC105249908	429.062	542.301	411.888	457.058	410.896	581.073	517.579	549.135	602.285	481.586
LOC105249909	510.845	505.171	411.888	342.793	455.912	519.849	340.031	467.437	443.789	380.199
LOC105249910	962.427	1171.57	1114.99	1274.76	1226.94	1372.54	1083.58	1526.41	1213.14	1222.97
LOC105249911	46.2249	76.2153	47.8708	20.5319	39.2698	125.788	36.5856	49.6393	33.4127	64.2718
LOC105249912	257.2	260.891	186.497	266.022	164.741	298.329	290.533	206.83	243.313	241.698
LOC105249913	176.603	219.852	276.254	241.027	250.943	330.611	288.381	281.289	346.121	334.937
LOC105249914	162.38	177.836	113.693	188.358	141.754	161.409	170.016	157.191	140.505	148.459
LOC105249915	368.614	366.42	329.112	255.31	285.424	274.952	283.001	366.09	379.534	364.81
LOC105249916	293.943	357.626	370.999	338.33	344.808	183.673	290.533	419.866	440.362	363
LOC105249918	2203.39	2156.5	2061.44	2050.51	2232.63	1894.61	1946.57	2150	1979.92	1945.35
LOC105249919	1762.47	1054.31	1668.5	1734.5	1624.43	1601.85	1650.66	1104.47	1186.58	1146.03
LOC105249921	90.0794	78.1695	141.618	180.324	110.147	145.825	108.681	128.235	85.6736	114.06
LOC105249924	3009.36	2622.59	3328.02	2683.43	2865.73	2569.19	2910.71	2425.09	2528.23	2483.06
LOC105249926	2903.87	1983.55	2231.98	2102.29	2337.99	2266.41	1965.94	1723.93	1690.34	1624.9
LOC105249998	2481.92	2506.31	3504.54	2737.88	3158.82	2387.74	3317.46	2296.85	2466.54	3095.91
LOC105249999	4677.01	4653.04	4960.61	4733.05	5065.8	4477.16	5040.21	4441.68	4956.22	4764.26
LOC112637258	111.414	67.4212	93.747	124.977	102.484	92.3929	111.909	56.8784	62.5417	69.7032
LOC105250000	1024.06	1122.71	906.553	1100.69	846.694	1108.71	1360.12	1244.09	1228.56	1213.02
LOC105250002	1486.31	1332.79	1287.52	1717.54	1569.83	1204.45	1706.61	1307.17	1411.04	1611.32
LOC105250003	56.8922	28.3365	45.8762	27.6734	38.312	44.5267	25.8252	24.8197	54.8311	9.05236
LOC105250004	817.826	513.965	500.649	304.408	538.283	404.08	484.222	446.754	443.789	470.723
LOC105250005	1449.57	1968.9	1716.37	1713.97	1850.47	1838.95	1808.84	1480.91	1866.83	1574.21
LOC105252214	119.711	81.1009	89.7577	116.942	125.472	71.2427	96.8443	116.859	79.6764	105.007
LOC112637260	2.37051	50.8102	63.8277	48.2053	32.5652	15.5843	97.9204	28.9563	53.1176	100.481
LOC105249118	41.4839	80.1238	100.728	69.6299	82.3707	145.825	93.6162	110.654	130.224	108.628
LOC105257312	8.29678	24.428	20.9435	24.1027	8.62019	4.45267	10.7605	3.10246	4.28368	5.43142
LOC105250490	836.79	839.346	722.051	671.303	920.445	866.044	743.549	1017.61	844.742	1311.69
LOC105250489	2087.23	3222.54	2993.92	2452.22	1990.31	2463.44	2738.54	3128.31	3366.12	2919.39
LOC105250488	1479.2	1468.61	1233.67	1402.42	1501.83	982.927	1148.14	1119.99	1261.12	1064.56
LOC105250487	2817.35	2037.29	2762.54	3023.54	2741.22	2480.14	2357.62	2423.02	2401.43	2052.17
LOC105250500	430.247	447.521	394.934	424.921	371.626	463.078	543.404	472.608	547.454	593.835
LOC105250485	2817.35	2439.87	2774.51	2660.22	2610	2532.46	2626.63	2346.49	2354.31	1943.54
LOC105250484	2119.24	1629.84	1861.97	1708.61	1801.62	1503.89	1622.68	1687.74	1558.4	1350.61
LOC105250483	354.391	279.456	257.306	199.963	248.07	197.031	287.305	335.065	282.723	248.94
LOC105250482	178.973	116.277	98.7335	177.645	77.5817	150.278	117.289	122.03	130.224	110.439
LOC105250481	384.023	312.678	471.727	462.414	330.441	457.512	429.343	372.295	453.213	336.748
LOC112637265	15.4083	7.81695	8.97577	86.591	10.5358	20.037	15.0647	21.7172	21.4184	12.6733
LOC105250480	1043.02	833.483	818.79	567.751	954.926	1480.51	1015.79	1316.48	1420.47	1298.11
LOC105250479	165.936	279.456	331.106	435.633	260.521	233.765	263.632	352.646	234.746	236.267
LOC112637272	40.2987	32.2449	27.9246	33.0296	44.0588	66.7901	68.8671	41.3661	38.5531	26.2519
LOC105250478	1041.84	905.79	1107.01	836.451	912.782	976.248	983.508	897.644	929.558	1081.76
LOC105250476	212.161	197.378	180.513	206.212	280.635	218.181	341.107	305.075	198.763	229.93
LOC105250475	928.054	932.172	724.046	988.209	703.982	894.987	857.61	1066.21	895.289	841.87
LOC109609943	0	3.90848	2.99192	21.4246	3.8312	16.6975	20.4449	26.888	7.71062	7.24189
LOC105250473	235.866	238.417	332.104	276.734	283.509	272.726	335.727	237.855	303.285	354.853
LOC105250471	800.047	931.195	633.291	782.89	712.602	696.843	695.127	789.058	814.756	807.471
LOC112637266	167.121	131.911	120.674	85.6983	91.9487	74.5822	115.137	66.1857	102.808	81.4713
LOC105250470	1421.12	1137.37	1530.87	1284.58	1567.92	1166.6	1341.83	1132.4	1126.61	996.665
LOC105250469	3948.08	3395.49	3941.36	4299.2	4968.1	3210.38	4218.11	3405.46	3384.11	3066.04
LOC105250468	201.493	226.692	203.451	237.456	218.378	225.973	287.305	299.904	263.875	300.538
LOC105250492	37.9281	22.4737	10.9704	27.6734	13.4092	48.9794	21.521	28.9563	46.2637	30.778
LOC105250466	1344.08	1401.19	1451.08	1264.05	1373.48	1543.96	1711.99	1145.84	1286.82	1446.57
LOC105250465	9551.97	7511.12	8322.54	8551.98	8969.79	7755.44	7579.68	7936.08	7709.77	7663.73
LOC105250491	745.525	300.953	766.93	357.076	599.582	705.748	711.268	814.912	551.738	607.414
LOC105254874	12653.8	8707.11	9996.02	6398.81	10382.5	11965.4	9552.08	8530.72	8642.75	8487.5
LOC112637267	1606.02	1423.66	1481	649.879	1422.33	1860.1	1377.34	1117.92	1343.36	1164.13
LOC105254872	5377.5	4394.11	4800.04	4750.01	4764.09	4773.26	3916.81	4543.03	4621.23	3851.78
LOC112637280	9.48204	13.6797	5.98385	2.67807	24.9028	20.037	17.2168	25.8538	17.9915	6.33665
LOC105254871	3274.86	3011.48	2541.14	2395.98	2833.17	3433.01	2527.64	2264.79	2417.71	2260.38
LOC105254870	413.654	353.717	428.843	331.188	313.2	429.683	323.89	345.407	352.975	471.628
LOC105254869	375.726	249.165	302.184	67.8445	267.226	380.703	124.822	216.138	253.594	184.668
LOC105254867	427.877	348.832	279.246	510.619	328.525	427.456	333.575	370.226	323.846	349.421
LOC105254866	2601.63	2119.37	2260.9	2203.16	2388.75	2109.45	2161.78	1953.51	2053.6	1720.85
LOC105254865	1110.58	828.597	1160.87	1203.35	1252.8	1049.72	1239.61	1116.88	1224.28	1078.14
LOC105254864	5746.11	5973.13	5495.17	6072.08	6167.27	5661.57	6148.54	5820.21	6074.26	5210.54
LOC105254862	1048.95	1057.24	1150.89	806.992	1064.11	906.118	865.143	1238.91	1381.06	987.613
LOC112637270	177.788	286.296	298.195	137.474	243.281	238.218	207.677	399.183	173.917	220.878
LOC105254860	85.3383	44.9475	85.7685	24.9953	74.7083	53.432	64.5629	43.4344	119.943	39.8304
LOC105254858	2265.02	2321.64	2063.43	1821.98	2077.47	1795.54	2268.31	2290.65	2815.23	2481.25
LOC109610269	86.5236	37.1305	44.8789	28.5661	35.4386	91.2797	63.4868	51.7076	52.2609	65.177
LOC105254857	259.571	339.06	196.47	190.143	240.408	234.878	207.677	294.733	321.276	306.875
LOC105254855	446.841	557.935	290.217	503.478	588.089	499.812	361.552	774.58	627.131	498.785
LOC105254856	119.711	158.293	114.69	254.417	133.134	152.504	86.0838	216.138	157.639	166.563
LOC105254882	45.0397	78.1695	33.9085	48.2053	78.5395	53.432	54.8784	119.962	117.373	77.8503
LOC105254854	103.117	135.82	52.8573	129.44	101.527	123.562	32.2814	259.572	150.786	99.576
LOC105254853	590.257	901.881	823.777	650.772	705.898	936.174	832.861	809.741	736.793	866.311
LOC105254850	181.344	135.82	92.7497	84.8056	120.683	202.596	138.81	104.449	181.628	151.174
LOC105254852	840.346	799.284	691.135	753.431	651.303	765.859	853.306	718.736	860.163	729.62
LOC105254849	1206.59	1074.83	1085.07	1259.59	1064.11	1342.48	1350.44	1266.84	1333.08	1463.77
LOC105254848	759.748	730.885	820.785	811.456	768.155	768.086	782.287	873.859	747.93	834.628
LOC105254847	247.718	255.028	258.303	360.647	204.969	219.294	263.632	283.358	265.588	300.538
LOC109609714	124.452	85.0094	141.618	189.25	117.809	144.712	137.734	160.294	117.373	187.384
LOC105254846	2065.9	1353.31	1772.22	1558.64	1610.06	2007.04	2200.52	1898.7	1549.84	2123.68
LOC105254844	1044.21	669.327	872.645	520.439	885.006	814.839	821.025	821.117	866.16	761.304
LOC105254842	164.75	183.698	285.23	166.933	458.786	146.938	227.046	95.142	113.089	256.182
LOC105254843	1080.95	1221.4	1463.05	934.647	1506.62	1246.75	1349.36	883.166	1279.96	1301.73
LOC109610268	82.9678	96.7348	173.532	111.586	168.573	181.446	154.951	113.757	131.937	79.6608
LOC105254841	522.697	592.134	479.705	424.921	434.841	716.88	561.697	527.418	655.403	602.887
LOC105254840	201.493	140.705	79.7847	183.894	67.0459	69.0164	116.213	136.508	116.516	103.197
LOC105254839	869.977	819.803	884.612	854.305	779.648	809.273	972.747	845.936	839.601	967.698
LOC105254838	1045.39	1267.32	889.599	1247.98	1107.22	1060.85	1321.39	1303.03	1254.26	1194.91
LOC105254837	1512.38	1447.11	1269.57	1441.7	1462.56	1281.26	1316.01	1117.92	1153.17	1095.34
LOC105254879	355.576	299.976	281.241	214.246	247.112	328.384	259.328	329.895	309.282	350.326
LOC105254834	380.467	265.776	239.354	223.173	280.635	395.174	175.396	265.777	270.729	285.149
LOC105254836	417.21	378.145	410.891	375.823	337.145	417.438	318.51	334.031	366.683	496.975
LOC105254833	918.572	872.568	851.701	795.387	954.926	827.084	682.214	911.088	743.647	620.087
LOC105254832	1319.19	1286.87	1692.43	1232.81	1517.15	1417.06	1453.74	1217.2	1477.87	1322.55
LOC105254831	707.597	699.617	581.431	738.255	814.129	642.298	668.226	699.087	635.698	630.95
LOC105248872	98.3761	56.6729	36.9004	49.9907	38.312	66.7901	68.8671	72.3906	101.095	73.3241
LOC105248861	267.868	257.96	227.386	287.446	206.885	305.008	279.772	300.938	250.167	253.466
LOC105248856	969.538	930.218	1108.01	859.661	1089.98	920.59	1057.76	916.259	960.401	1031.06
LOC105248835	2.37051	7.81695	17.9515	23.21	3.8312	13.358	12.9126	10.3415	5.14042	18.1047
LOC105248828	49.7807	5.86272	0.997308	30.3515	14.367	12.2448	4.30419	11.3757	7.71062	11.7681
LOC105256547	2941.8	2807.26	2718.66	3069.07	2805.39	3242.66	3136.68	2560.56	2680.73	2121.87
LOC105256545	355.576	862.796	1283.54	557.039	514.338	991.832	744.625	756.999	1367.35	716.947
LOC105256544	470.546	741.634	708.089	817.705	697.278	781.444	686.519	723.906	792.481	748.63
LOC105256541	376.911	372.282	315.149	380.286	395.571	487.567	403.518	509.837	415.517	540.426
LOC105256543	502.548	642.945	629.302	399.925	554.566	437.475	582.142	606.013	627.131	698.842
LOC105256540	814.27	784.627	696.121	1062.3	598.624	976.248	907.108	818.014	820.753	736.862
LOC105256538	42.6692	34.1992	43.8816	41.0638	27.7762	25.6029	6.45629	18.6147	26.5588	25.3466
LOC105256539	192.011	209.104	145.607	112.479	155.163	194.804	213.058	154.089	192.766	179.237
LOC105252823	296.314	323.426	352.05	530.258	397.487	513.17	389.529	378.5	390.672	458.955
LOC105252822	277.35	288.25	226.389	254.417	234.661	287.197	244.263	209.933	290.433	242.603
LOC105252826	3740.66	3064.25	2889.2	2936.06	3237.36	4611.85	3128.07	3235.86	2883.77	2466.77
LOC105252820	1360.67	913.607	1176.82	1043.56	1071.78	1214.47	1051.3	1304.07	1297.1	822.86
LOC105252819	4.74102	18.5653	16.9542	33.0296	26.8184	12.2448	35.5096	15.5123	27.4155	12.6733
LOC105252818	579.59	686.915	546.525	753.431	668.544	591.092	633.792	784.921	686.245	666.254
LOC105252817	720.635	672.258	701.108	719.509	592.878	548.792	628.412	528.452	697.383	612.845
LOC105252825	7.11153	43.9704	43.8816	30.3515	74.7083	55.6584	27.9772	52.7418	43.6935	64.2718
LOC105252816	712.338	903.835	736.014	870.373	734.632	545.452	818.873	863.517	807.045	839.154
LOC105252814	192.011	213.012	344.071	207.104	299.791	93.5061	234.578	184.079	164.493	168.374
LOC105252812	845.087	859.865	954.424	865.017	874.47	871.61	889.892	739.419	872.157	706.084
LOC105252811	324.76	249.165	341.079	185.68	279.677	270.5	336.803	158.225	280.153	372.957
LOC105252810	278.535	400.619	349.058	261.558	310.327	404.08	463.777	324.724	389.815	429.082
LOC109610106	9.48204	28.3365	5.98385	18.7465	20.1138	65.6769	11.8365	28.9563	35.1262	30.778
LOC105252807	29.6314	64.4899	47.8708	43.7418	33.523	43.4135	45.194	84.8005	37.6964	45.2618
LOC105252808	509.66	569.661	381.969	526.688	442.503	509.831	500.362	452.959	574.013	544.047
LOC105252824	141.045	187.607	161.564	295.481	154.206	332.837	265.784	252.333	249.31	277.908
LOC112637278	10.6673	37.1305	31.9139	68.7372	21.0716	51.2057	36.5856	34.127	43.6935	27.1571
LOC105258594	132.749	75.2382	100.728	120.513	149.417	145.825	66.715	139.611	135.364	116.775
LOC105258621	14.2231	23.4509	5.98385	8.92691	9.57799	60.111	19.3689	51.7076	29.9858	60.6508
LOC105258597	971.909	991.776	870.65	1024.81	783.48	1077.55	1016.87	1044.49	1223.42	989.423
LOC105258596	386.393	295.09	350.055	391.891	269.142	360.666	255.023	330.929	402.666	249.845
LOC105258598	238.236	320.495	199.462	339.222	233.703	248.236	294.837	287.494	293.86	283.339
LOC105258599	558.255	791.467	507.63	710.582	607.245	631.166	598.283	638.072	723.085	682.548
LOC105258622	259.571	173.927	204.448	234.778	269.142	281.631	279.772	287.494	194.479	214.541
LOC105258602	2368.14	2625.52	2390.55	2245.12	2529.55	2111.68	2213.43	2363.04	2179.54	1960.74
LOC105258601	178.973	200.309	201.456	212.46	197.307	217.068	173.244	214.069	254.451	211.825
LOC105258606	152.898	235.486	273.262	216.031	216.463	296.103	290.533	245.094	287.007	278.813
LOC105258605	503.733	487.583	388.95	564.181	388.866	351.761	589.674	441.583	433.508	370.242
LOC105258604	677.966	556.958	541.538	648.986	630.232	669.014	689.747	693.916	795.051	706.99
LOC105258624	167.121	134.842	177.521	155.328	161.868	211.502	216.286	148.918	247.597	207.299
LOC105258603	1806.33	1968.9	1932.78	1881.79	1601.44	1998.14	2222.04	1766.33	2344.03	2059.41
LOC105258607	146.972	141.682	128.653	185.68	135.05	81.2612	86.0838	247.162	199.619	109.534
LOC112637275	103.117	142.659	91.7524	138.367	91.9487	150.278	78.5515	145.815	132.794	113.155
LOC105258609	200.308	341.015	370.001	357.076	294.044	417.438	318.51	352.646	404.379	346.706
LOC105258610	1873.89	2922.56	2252.92	2319.21	1656.99	2443.4	2216.66	2849.09	3912.71	1824.05
LOC105258611	183.714	166.11	168.545	168.719	151.332	224.86	225.97	202.694	308.425	219.067
LOC105258614	206.234	188.584	181.51	207.104	131.218	260.481	157.103	165.464	211.614	209.11
LOC105258613	1665.28	1590.75	1615.64	1729.14	1435.74	1866.78	1732.44	2031.07	1851.41	1477.35
LOC105258612	13191.9	15251.9	16102.5	12691.4	19065	15134.6	17774.2	15308.6	13922	18412.5
LOC105258615	5282.68	7128.09	9305.88	5374.89	9959.19	5388.84	9615.57	5766.43	5571.35	6234.36
LOC105258617	317.648	306.815	284.233	188.358	305.538	299.442	492.83	341.27	315.279	372.052
LOC105258616	2875.43	2742.77	2378.58	2237.98	1973.07	2702.77	2786.96	3180.02	3827.04	3269.71
LOC105258618	58.0775	31.2678	45.8762	100.874	24.9028	62.3374	51.6503	54.8101	53.1176	57.9351
LOC105258619	732.487	776.81	703.102	1011.42	701.109	716.88	647.781	728.043	649.406	722.379
LOC105258620	18.9641	24.428	98.7335	40.1711	20.1138	86.8271	96.8443	95.142	73.6793	60.6508
LOC112637271	226.384	190.538	282.238	270.485	323.736	263.821	296.989	290.597	245.883	222.688
LOC112637283	0	19.5424	7.97847	0	21.0716	4.45267	4.30419	20.683	25.7021	16.2943
LOC112637294	271.423	387.916	453.775	183.002	392.698	388.495	215.21	199.591	286.15	150.269
LOC105254263	709.968	988.845	1440.11	374.037	1221.19	664.561	673.606	660.823	610.853	249.845
LOC112637295	740.784	883.316	701.108	894.476	945.348	867.158	884.511	963.83	890.149	1201.25
LOC105249026	282.091	189.561	321.133	257.988	216.463	211.502	236.731	297.836	270.729	246.224
LOC105252332	1648.69	1922.97	2430.44	1810.38	2735.47	1590.72	2502.89	1985.57	1596.96	1292.68
LOC112637300	229.939	287.273	273.262	430.277	443.461	182.559	421.811	322.655	225.322	228.12
LOC105249510	693.374	809.055	697.118	612.386	639.81	771.425	971.671	824.219	1054.64	907.047
LOC105249511	270.238	204.218	216.416	316.013	295.002	268.273	286.229	221.309	242.456	319.548
LOC109609791	16.5936	5.86272	17.9515	41.9565	12.4514	22.2634	6.45629	7.23906	2.57021	10.8628
LOC105254282	1.18525	9.77119	7.97847	8.03422	16.2826	32.2819	32.2814	21.7172	12.851	33.4937
LOC105254268	577.219	557.935	611.35	679.338	603.413	524.302	479.917	589.467	599.715	586.593
LOC112637307	104.302	40.0619	102.723	148.187	69.9193	81.2612	77.4755	100.313	69.3956	135.785
LOC105254267	334.242	221.806	308.168	298.159	294.044	261.594	308.826	224.411	260.448	301.444
LOC105254269	3079.29	2937.22	3849.61	3582.37	3461.49	2700.54	4501.11	2387.86	2926.61	4128.78
LOC105254271	503.733	720.137	547.522	885.549	582.342	545.452	782.287	597.74	762.495	534.995
LOC105254283	246.533	307.793	259.3	253.524	328.525	330.611	278.696	237.855	310.138	190.1
LOC105254272	160.009	139.728	141.618	211.568	86.2019	129.127	168.94	173.738	199.619	181.047
LOC105254284	4474.34	3262.6	4487.89	3771.62	4230.6	3341.73	3943.72	3369.27	3604.29	3136.64
LOC105254273	1512.38	1543.85	1681.46	1669.33	1592.82	1846.75	1742.12	1912.15	1633.8	1704.56
LOC105258218	17.7788	46.9017	28.9219	21.4246	23.945	45.6399	26.9012	21.7172	15.4212	19.01
LOC105254274	835.605	735.771	688.143	781.997	613.949	778.104	1033.01	785.956	963.828	926.057
LOC105254275	124.452	211.058	228.384	130.333	122.598	187.012	87.1599	204.762	242.456	145.743
LOC105254276	1064.36	993.73	1021.24	1060.52	1147.44	1086.45	931.858	1157.22	929.558	982.181
LOC105258219	0	7.81695	14.9596	8.92691	8.62019	0	34.4335	18.6147	0.856736	9.9576
LOC105259357	1982.93	1678.69	2782.49	1746.1	1820.78	1649.71	1614.07	1770.47	1313.38	1618.56
LOC105249217	480.028	354.694	382.966	347.257	331.398	309.461	329.271	297.836	321.276	256.182
LOC105253675	378.096	335.152	369.004	389.213	346.723	418.551	393.834	407.456	351.262	445.376
LOC112637320	1225.55	1456.88	5158.08	2365.63	2875.31	4606.29	5440.5	875.927	1350.22	5645.05
LOC105250298	384.023	469.017	610.353	618.635	573.722	532.094	770.45	503.632	422.371	866.311
LOC112637310	4551.38	4472.28	5016.46	5900.69	5795.64	4612.97	6356.22	4499.6	3803.91	5595.27
LOC109610335	99.5614	86.9636	169.542	84.8056	124.514	106.864	75.3234	101.347	76.2495	107.723
LOC112637311	59.2627	24.428	50.8627	91.0545	40.2276	48.9794	38.7377	38.2636	15.4212	28.9676
LOC105250292	1395.04	1829.17	1513.91	1738.07	1922.3	2167.34	2400.66	1464.36	1605.52	2435.09
LOC112637322	54.5217	48.856	27.9246	44.6345	23.945	17.8107	52.7264	7.23906	10.2808	9.9576
LOC112637325	58.0775	33.2221	25.93	37.493	27.7762	23.3765	34.4335	18.6147	7.71062	9.9576
LOC105257858	184.9	129.957	173.532	165.148	122.598	145.825	112.985	194.421	120.8	94.1446
LOC112637341	9.48204	14.6568	13.9623	34.8149	11.4936	18.9238	12.9126	5.17076	10.2808	28.9676
LOC105253093	190.826	146.568	289.219	316.905	254.775	318.366	270.088	275.084	248.453	282.434
LOC105253092	528.624	494.422	561.485	368.681	529.663	518.736	637.02	501.564	559.449	572.109
LOC105254432	1412.82	1685.53	1646.56	1696.11	1377.31	1861.22	1708.76	1484.01	1687.77	1566.96
LOC105256518	28.4461	44.9475	27.9246	19.6392	50.7633	54.5452	36.5856	39.2978	5.14042	28.0623
LOC112637344	974.279	732.84	1013.27	1002.49	789.226	882.742	930.782	887.303	898.716	915.194
LOC112637343	86.5236	44.9475	50.8627	91.0545	37.3542	55.6584	57.0305	102.381	57.4013	50.6932
LOC105254748	579.59	555.004	530.568	423.135	597.667	734.691	635.944	664.96	541.457	618.276
LOC112637342	1967.52	1905.38	2254.91	2281.72	1931.88	1769.94	1961.64	2055.89	1824.85	1774.26
LOC112637349	15.4083	0.977119	13.9623	8.92691	13.4092	10.0185	6.45629	7.23906	12.851	9.9576
LOC105250139	251.274	157.316	166.55	356.184	285.424	256.029	122.669	110.654	119.943	114.06
LOC112637350	75.8563	35.1763	77.79	21.4246	46.9322	38.9609	44.118	35.1612	61.685	25.3466
LOC105248514	9.48204	22.4737	13.9623	68.7372	15.3248	3.3395	19.3689	9.30737	5.99715	33.4937
LOC105252008	1160.36	1203.81	1078.09	1222.09	1043.04	992.945	1049.15	1289.59	1195.15	1286.34
LOC105252005	163.565	73.284	89.7577	115.157	60.3413	51.2057	77.4755	67.2199	35.9829	45.2618
LOC105252003	65.189	96.7348	85.7685	153.543	72.7927	83.4876	94.6922	69.2882	62.5417	94.1446
LOC105247928	278.535	258.937	205.446	135.689	187.729	289.424	228.122	270.948	243.313	218.162
LOC105247927	348.465	403.55	468.735	457.058	381.204	447.493	388.453	430.207	525.179	456.239
LOC105247926	16.5936	50.8102	75.7954	78.5568	45.9744	56.7715	32.2814	26.888	87.3871	72.4189
LOC105247925	2494.96	2936.24	3241.25	2558.45	2669.39	1932.46	2915.01	3196.56	3014.85	2887.7
LOC105247923	116.155	191.515	208.437	158.899	195.391	179.22	168.94	132.371	194.479	166.563
LOC105247922	11623.8	11467.5	12796.5	10107	11567.3	11920.9	12739.3	10709.7	11739.9	10243.7
LOC105247921	1835.96	1310.32	1564.78	1106.04	1763.31	1590.72	1314.93	1408.52	1404.19	1440.23
LOC105258525	66.3743	132.888	130.647	112.479	122.598	133.58	92.5401	107.552	116.516	105.913
LOC105258521	4495.67	3782.43	4278.45	5535.58	4387.68	3640.06	3720.97	4145.92	3836.46	3278.77
LOC105258522	457.508	369.351	384.961	421.35	282.551	340.629	334.651	406.422	442.076	349.421
LOC105257015	316.463	524.713	280.244	423.135	287.34	327.271	298.065	542.93	438.649	409.167
LOC105257016	1160.36	1886.82	1163.86	1961.24	1248.97	1132.09	1310.63	1660.85	1775.16	1119.78
LOC105257017	1469.72	1630.81	1688.44	1368.49	1791.08	1385.89	1420.38	1395.07	1159.16	1230.22
LOC105257020	237.051	240.371	260.297	307.978	299.791	237.105	199.069	291.631	279.296	296.918
LOC105254147	763.304	716.228	565.474	628.454	596.709	621.148	666.074	584.296	616.85	580.256
LOC105254148	258909	283699	283177	335878	408111	208826	258066	213362	186547	143114
LOC105254156	380.467	256.005	420.864	160.684	523.916	163.636	265.784	149.952	191.909	183.763
LOC105254152	1417.56	1457.86	1272.57	1171.21	1109.13	1255.65	1306.32	1333.02	1305.67	1049.17
LOC105254153	433.803	592.134	586.417	591.854	617.78	460.851	574.61	540.862	647.692	675.306
LOC105254154	151.713	85.0094	70.8089	91.9471	135.05	176.994	82.8557	66.1857	119.086	114.06
LOC105249744	2184.42	2117.42	2111.3	1896.97	2053.52	2344.33	2104.75	2470.59	2236.94	1972.51
LOC105249743	224.013	218.875	111.699	196.392	155.163	210.389	119.441	193.386	167.92	184.668
LOC105249741	285.646	229.623	264.287	169.611	195.391	45.6399	208.753	199.591	358.116	142.122
LOC105249740	77.0416	60.5814	117.682	75.8787	67.0459	138.033	90.388	99.2786	117.373	65.177
LOC105249739	92.4499	70.3526	47.8708	105.338	51.7211	77.9217	98.9964	136.508	26.5588	55.2194
LOC105252439	3795.19	3238.17	4218.61	3718.06	4527.52	3188.11	3584.32	3001.11	2749.27	3608.27
LOC105252482	1777.88	2265.94	2647.85	1614.88	3444.25	1938.02	2601.88	2062.1	1985.06	1816.81
LOC105252451	1077.4	1252.67	1194.78	1040.88	1225.02	1324.67	1299.87	1144.81	1319.37	1184.95
LOC105252525	545.217	465.109	446.794	432.062	408.022	284.971	385.225	601.877	532.89	541.331
LOC105252531	1280.08	1272.21	1491.97	1234.59	1372.53	978.474	1462.35	1172.73	1170.3	1377.77
LOC105252543	1411.64	1629.84	1538.85	1885.36	1994.14	1480.51	1463.43	1633.96	1761.45	1709.09
LOC105252537	11.8525	27.3593	27.9246	8.92691	51.7211	25.6029	30.1293	41.3661	26.5588	27.1571
LOC105248596	4271.66	5112.29	3814.7	4159.94	4238.26	3325.03	3107.63	4331.03	4359.93	3787.51
LOC105248598	380.467	512.988	628.304	473.126	649.388	479.775	923.249	506.735	432.652	496.07
LOC105248594	4349.88	4652.07	4455.97	4185.83	4349.37	4339.13	4240.71	3883.24	4413.05	3736.82
LOC105248593	110.229	90.8721	71.8062	44.6345	71.8349	50.0925	54.8784	34.127	47.9772	68.798
LOC105248591	1377.27	1253.64	1398.23	923.935	1498	1542.85	1417.16	1549.16	1123.18	1367.81
LOC105254157	1530.16	1485.22	1305.48	1351.53	1587.07	1199.99	1340.76	1161.35	1235.41	1131.55
LOC105252956	310.537	415.276	388.95	357.969	481.773	449.72	376.617	394.012	466.921	410.072
LOC105252957	157.639	75.2382	90.7551	61.5957	127.387	185.899	217.362	215.104	82.2466	439.04
LOC112637353	20.1493	43.9704	22.9381	17.8538	36.3964	97.9587	44.118	99.2786	20.5617	166.563
LOC105252958	834.419	747.496	628.304	998.028	774.859	755.841	776.907	720.804	834.461	954.119
LOC105252959	498.992	377.168	523.587	417.779	646.514	540.999	428.267	546.032	535.46	477.965
LOC105252960	309.351	379.122	365.015	299.051	331.398	288.31	273.316	318.519	453.213	368.431
LOC105252962	2052.86	1959.12	1818.09	1447.94	1839.93	1852.31	1773.33	1644.3	1615.8	1629.43
LOC105252963	278.535	432.864	379.974	387.428	450.166	355.1	414.278	374.363	402.666	519.606
LOC105252968	2929.95	3774.61	3701.01	2838.76	4263.16	3613.34	3882.38	3489.23	3717.38	3105.87
LOC105252965	173.047	220.829	133.639	110.694	136.965	182.559	157.103	153.055	189.339	245.319
LOC105252964	4128.24	3827.38	4247.54	4020.68	4488.25	4489.4	3943.72	4281.39	4956.22	3467.96
LOC105252966	637.667	906.767	785.879	721.294	719.307	616.695	734.941	850.073	808.759	888.942
LOC105252967	1533.72	1477.4	1645.56	1529.18	1406.05	1712.05	1948.72	1997.98	1745.17	2340.94
LOC105258726	329.501	205.195	183.505	204.426	155.163	235.992	303.446	227.513	251.88	232.646
LOC105258727	1257.56	930.218	837.739	1015.88	1103.38	1051.94	701.583	823.185	868.73	964.077
LOC105258728	144.601	134.842	159.569	196.392	176.235	191.465	176.472	165.464	107.092	110.439
LOC112637358	28.4461	5.86272	17.9515	0	6.70459	4.45267	17.2168	6.20491	17.1347	10.8628
LOC105249386	7.11153	17.5881	19.9462	19.6392	42.1432	20.037	49.4982	9.30737	18.8482	53.4089
LOC105253669	1157.99	448.498	290.217	2195.13	985.575	133.58	589.674	491.222	93.3842	91.4289
LOC112637048	344.909	588.226	613.345	466.877	656.092	441.928	535.872	424.002	516.612	686.169
LOC105257309	0	0	9.97308	12.4977	2.8734	305.008	7.53234	1292.69	10.2808	594.74
LOC112637363	5.92627	1.95424	1.99462	7.14153	1.9156	225.973	23.6731	329.895	3.42694	262.519
LOC105250009	9.48204	7.81695	17.9515	5.35614	7.66239	627.827	8.60838	1784.95	23.9886	1142.41
LOC105250573	2729.64	2335.32	2434.43	2904.82	3014.19	2603.7	2601.88	2279.27	2156.4	1995.14
LOC105251301	109.043	147.545	327.117	190.143	280.635	124.675	172.168	155.123	98.5246	91.4289
LOC105251185	0	0	0	12.4977	1.9156	592.205	10.7605	851.107	1.71347	1303.54
LOC105251186	1027.62	1162.77	1222.7	1007.85	1044	1076.43	997.497	1212.03	1248.26	1196.72
LOC105251188	480.028	752.382	670.191	637.381	667.586	404.08	553.089	671.165	582.58	678.927
LOC105251189	865.236	1152.02	1066.12	988.209	900.331	1125.41	1030.85	1140.67	1251.69	1116.16
LOC105251190	271.423	273.593	240.351	371.359	259.564	313.913	261.48	246.128	350.405	403.735
LOC112637367	387.578	397.688	330.109	383.857	385.993	296.103	451.94	394.012	403.523	374.768
LOC105251191	712.338	413.321	630.299	808.778	474.11	595.545	675.758	594.637	681.105	791.177
LOC105251302	2621.78	2284.51	2308.77	2357.6	2527.63	2648.23	2480.29	2459.21	2162.4	2856.02
LOC105251192	4575.08	4816.22	4619.53	3969.8	3860.89	4727.62	4316.03	3622.63	4992.2	3903.38
LOC105251193	2377.62	2647.99	2305.78	2883.39	2313.08	2940.99	2954.83	2975.26	2601.05	2721.14
LOC105251194	1232.66	829.574	886.607	889.12	1161.81	765.859	967.367	942.113	938.126	997.57
LOC105251303	4436.41	4319.84	4790.07	3790.36	5163.49	4373.64	4389.2	3896.69	3740.51	3480.63
LOC105251195	5121.49	3898.71	4482.9	3903.74	4752.6	4212.23	4382.74	3893.58	3834.75	3061.51
LOC105251197	344.909	273.593	303.182	386.535	299.791	321.705	492.83	466.403	351.262	347.611
LOC105251198	87.7088	136.797	181.51	198.177	148.459	184.786	168.94	442.617	136.221	436.324
LOC105251199	1684.25	2155.53	2375.59	1753.24	2165.58	1604.07	2426.49	1463.33	1612.38	1850.3
LOC105251201	48.5954	57.65	51.86	74.0933	32.5652	92.3929	95.7683	56.8784	35.1262	24.4414
LOC105251200	4054.76	3302.66	3822.68	3670.74	4364.69	2709.45	3199.09	3417.87	3024.28	2730.19
LOC105251202	1521.87	1690.42	1704.4	1436.34	1677.11	1679.77	2167.16	1567.77	1489.86	2132.74
LOC105251203	1843.07	1724.62	1826.07	1489.01	2008.5	1412.61	2337.18	1859.41	1698.91	2543.71
LOC105251204	8.29678	18.5653	47.8708	45.5272	16.2826	67.9032	29.0533	35.1612	17.9915	38.9252
LOC105251205	14042.9	13624	13271.2	11255	12092.2	13364.7	12669.4	12185.4	13054.9	14112.6
LOC105251206	3918.45	4066.77	4341.28	4016.22	4512.19	3498.69	4047.02	3750.87	3713.09	3718.71
LOC109609986	15.4083	28.3365	11.9677	9.8196	9.57799	12.2448	13.9886	22.7513	11.9943	5.43142
LOC105251209	1546.76	1358.2	1483.99	1568.46	1621.55	1220.03	1432.22	1283.38	1133.46	939.635
LOC105251208	496.622	508.102	343.074	730.221	469.322	621.148	535.872	582.228	607.426	515.079
LOC105251210	274.979	392.802	325.122	267.807	309.369	429.683	371.237	366.09	409.52	429.082
LOC105251211	7296.43	5379.04	11734.3	12142.4	13381.4	3960.65	9708.11	5712.66	4542.41	5345.42
LOC105251212	395.875	353.717	449.786	361.54	410.896	309.461	376.617	406.422	394.955	331.316
LOC105251214	3369.68	2630.41	2963	3335.99	3581.21	2863.07	2776.2	2582.28	2668.73	2521.08
LOC105251213	1174.59	1052.36	1020.25	1144.43	1206.83	1046.38	1247.14	1338.19	1163.45	1243.79
LOC105251215	508.474	632.196	523.587	838.237	638.852	635.619	562.773	675.301	702.523	564.867
LOC105251218	730.117	630.242	608.358	660.591	754.746	692.39	728.485	549.135	625.417	687.074
LOC105251217	1336.97	1467.63	1744.29	1449.73	1399.34	1253.43	1637.75	1277.18	1520.71	1689.17
LOC105251219	314.092	336.129	359.031	269.593	278.72	467.53	295.913	433.31	319.562	358.474
LOC105251220	64.0038	90.8721	86.7658	29.4588	63.2147	103.525	107.605	56.8784	56.5446	78.7556
LOC112637029	266.682	199.332	116.685	206.212	263.395	248.236	208.753	163.396	162.78	178.332
LOC105251222	37.9281	66.4441	47.8708	49.9907	63.2147	73.4691	74.2473	41.3661	66.8254	78.7556
LOC105251223	4342.77	3593.84	4198.67	4048.35	4725.78	3377.35	3346.51	3803.61	3616.28	3607.37
LOC105251226	654.261	1264.39	1134.94	1233.7	1004.73	1075.32	1137.38	1269.94	1574.68	1264.62
LOC105251224	389.949	369.351	578.439	710.582	752.83	437.475	498.21	604.979	490.053	551.289
LOC105251227	4527.67	5419.1	5660.72	4540.23	7247.66	3888.29	4719.55	4718.84	3905.86	3486.07
LOC105251304	1046.58	843.254	1039.2	751.646	882.133	728.012	850.078	785.956	669.111	813.807
LOC105251228	168.306	360.557	222.4	239.241	251.901	355.1	292.685	193.386	281.009	260.708
LOC105251229	2001.9	1391.42	1326.42	1307.79	1203	1696.47	1257.9	1455.05	1527.56	1397.68
LOC105251231	967.168	726	790.865	765.036	911.825	763.633	756.462	738.385	653.69	617.371
LOC105251230	7589.19	6130.45	6894.39	5711.44	7593.43	4896.82	5838.64	4887.4	4906.53	3903.38
LOC105251233	381.652	514.942	430.837	456.165	372.584	554.357	392.758	509.837	467.778	356.663
LOC105251232	2579.11	2628.45	2505.24	2969.98	2392.58	2323.18	2581.44	2508.85	2654.17	2600.74
LOC105251234	4175.65	2537.58	2440.41	3866.24	2684.71	3342.84	2296.29	2628.81	3406.38	2563.63
LOC105251236	2718.97	2710.53	2998.91	2599.52	2698.12	2093.87	2780.51	1997.98	2836.65	2407.02
LOC112637381	33.1871	31.2678	32.9112	36.6003	40.2276	32.2819	2.1521	43.4344	17.9915	45.2618
LOC105251238	1780.25	1772.49	1638.58	2045.15	1900.27	1492.76	1497.86	1691.87	1500.14	1645.72
LOC105251239	2362.21	2012.87	1954.72	1720.22	1926.13	1661.96	1803.46	1605	1771.73	1643
LOC105251241	3015.29	2798.47	2878.23	2955.7	2835.09	3045.63	2534.09	2802.55	2737.27	2727.48
LOC105251240	1417.56	1624.95	1476.02	1576.49	1764.27	1559.55	1559.19	1555.36	1407.62	1449.28
LOC105251242	221.643	166.11	155.58	216.031	183.897	241.557	196.917	200.626	172.204	221.783
LOC105251243	1840.7	1601.5	1799.14	1493.47	1910.81	1847.86	1539.82	1557.43	1509.57	1435.7
LOC105251244	4317.88	3931.93	3703.01	3859.1	4210.48	3439.69	3810.29	3506.81	3616.28	3876.22
LOC105251245	168.306	179.79	212.427	216.031	185.813	183.673	203.373	265.777	197.049	191.005
LOC105251246	225.198	207.149	199.462	201.748	208.8	231.539	204.449	221.309	191.909	215.446
LOC105251247	1440.08	1357.22	1356.34	1466.69	1385.94	1161.03	1233.15	1448.85	1350.22	1342.47
LOC105251248	269.053	262.845	327.117	412.423	365.879	234.878	345.411	296.802	305.855	282.434
LOC105251249	3091.14	2619.66	2798.45	2853.93	3145.41	2997.76	2474.91	2360.97	2472.54	2121.87
LOC105251250	9101.57	8716.88	7994.42	8381.47	9442.94	8651.54	8159.67	7922.64	7519.57	7226.5
LOC105251251	1659.36	1626.9	1564.78	1808.59	1862.92	1604.07	1621.6	1814.94	1734.03	1787.84
LOC105251252	695.744	625.356	670.191	650.772	789.226	410.759	521.883	615.321	568.873	599.266
LOC105251253	393.505	435.795	434.826	407.067	301.707	347.308	355.096	291.631	361.543	372.052
LOC105251254	71.1153	54.7187	60.8358	71.4153	71.8349	34.5082	95.7683	87.9029	59.9715	73.3241
LOC105251255	4155.5	2821.92	3744.89	2788.77	3712.43	2546.93	3218.46	2313.4	2355.17	2307.45
LOC105251256	841.531	929.24	1051.16	690.943	944.39	702.409	768.298	818.014	748.787	772.167
LOC105251257	158.824	118.231	126.658	157.114	117.809	164.749	139.886	139.611	136.221	159.322
LOC105251259	2794.83	2849.28	2498.26	2427.23	2380.13	1866.78	2326.42	1954.55	2412.57	2924.82
LOC105251258	373.355	139.728	211.429	277.627	252.859	306.121	248.567	161.328	205.617	288.77
LOC105251260	1347.63	1251.69	1328.41	1344.39	1329.42	1492.76	1618.38	1357.84	1138.6	1229.31
LOC105251261	239.421	155.362	153.585	123.191	120.683	180.333	123.746	142.713	137.934	157.511
LOC112637366	0	9.77119	20.9435	25.888	9.57799	15.5843	5.38024	17.5806	17.9915	30.778
LOC105251262	325.945	201.287	196.47	277.627	275.846	327.271	279.772	352.646	300.714	363.905
LOC105251263	1462.6	1267.32	1118.98	1308.68	1559.3	1185.52	1121.24	1255.46	1469.3	1293.58
LOC105251264	228.754	247.211	236.362	255.31	250.943	259.368	191.537	294.733	354.689	345.8
LOC105251265	5106.08	4855.31	5365.52	4884.8	5249.7	6384.02	5462.02	5051.83	4924.52	4725.33
LOC105251267	357.947	469.017	430.837	311.549	360.132	535.434	436.875	415.729	415.517	460.765
LOC105251269	890.126	506.148	698.116	852.52	975.997	771.425	648.857	519.144	399.239	671.685
LOC105251270	1152.07	1539.94	1349.36	1308.68	1435.74	1404.82	1317.08	1438.51	1399.05	1438.42
LOC105251277	701.671	708.412	641.269	485.624	680.995	965.116	596.131	821.117	789.054	616.466
LOC105251271	4020.38	3260.65	2532.17	2936.95	2499.86	3533.19	3153.9	3654.69	3776.49	3368.38
LOC105251273	673.225	743.588	592.401	598.103	808.382	646.75	577.838	807.673	645.122	587.498
LOC105251274	520.327	615.585	411.888	461.521	348.639	427.456	430.419	633.935	599.715	457.144
LOC105251275	233.495	334.175	187.494	268.7	316.074	332.837	242.111	258.538	334.127	315.927
LOC105251276	3383.9	2763.29	3067.72	3320.81	3013.24	2741.73	2883.81	2830.47	2516.23	2962.84
LOC105251281	264.312	374.237	346.066	360.647	276.804	307.234	261.48	482.949	275.869	410.977
LOC105251278	753.822	756.29	706.094	692.728	658.966	852.686	704.811	690.814	741.077	970.413
LOC105251284	707.597	822.734	862.672	938.218	814.129	677.919	766.146	760.102	866.16	781.219
LOC105251282	2281.62	2471.13	2122.27	2380.81	2479.74	2423.37	2198.37	2349.59	2175.25	2198.82
LOC105251285	280.905	507.125	298.195	397.247	351.512	438.588	446.56	588.433	483.199	461.671
LOC105251286	2494.96	3084.77	2622.92	2948.56	2739.31	2516.87	2544.85	2865.64	2621.61	2416.98
LOC105251287	977.835	1176.45	1234.67	944.467	1199.16	960.664	1323.54	1367.15	1210.57	1727.19
LOC105251288	5168.9	4764.43	5414.39	5806.95	5595.46	4161.02	4710.94	4185.21	4359.93	3496.93
LOC105251306	755.007	876.476	752.968	599.888	877.344	779.217	661.77	773.546	829.32	726.905
LOC105251297	2204.57	3478.54	2855.29	2179.06	2356.19	1811.12	2040.19	3067.3	3120.23	2071.18
LOC105251295	772.786	1034.77	1253.62	806.992	1144.57	901.666	1003.95	615.321	991.243	988.518
LOC105251299	3645.84	4909.05	4711.28	4672.34	3844.61	3666.77	3923.27	3402.36	4096.91	3859.93
LOC109609985	1709.14	3954.4	3208.34	1427.41	1951.04	2448.97	2038.03	3643.32	4658.93	2544.62
LOC105251292	577.219	474.88	509.625	582.927	525.832	536.547	501.438	623.594	520.895	530.468
LOC112637368	1211.33	909.698	1228.68	1169.42	1184.8	617.808	1180.42	767.341	846.455	863.595
LOC112637370	1133.1	1452	1446.1	1533.64	1557.38	1124.3	1411.77	982.445	1017.8	1382.3
LOC105251290	181.344	253.074	264.287	291.91	320.863	341.742	202.297	385.739	381.247	223.593
LOC112637369	221.643	135.82	129.65	216.031	111.105	97.9587	230.274	88.9371	75.3928	207.299
LOC105257337	1830.03	2828.76	2543.14	1856.8	2641.61	1956.95	2262.93	2305.13	2697.86	2444.14
LOC105257333	79.4121	165.133	56.8466	158.899	73.7505	74.5822	137.734	113.757	160.21	105.007
LOC105257334	21.3346	17.5881	2.99192	23.21	0	4.45267	7.53234	14.4781	12.851	18.1047
LOC105257335	535.735	571.615	502.643	465.985	521.043	502.039	524.035	513.974	506.331	491.543
LOC105257336	897.238	814.918	996.311	1056.95	897.458	874.95	854.382	899.712	1070.92	904.331
LOC105257330	1367.78	1281.98	1320.44	1146.21	1080.4	1484.97	1498.93	1266.84	1333.94	1311.69
LOC105257329	609.221	737.725	942.456	620.42	826.581	661.222	637.02	590.501	631.414	742.294
LOC105257328	548.773	442.635	449.786	545.434	453.039	457.512	489.602	518.11	468.635	460.765
LOC105257326	235.866	180.767	264.287	304.408	262.437	376.251	336.803	170.635	287.007	236.267
LOC105257327	142.231	79.1467	86.7658	138.367	110.147	143.599	173.244	97.2103	140.505	120.396
LOC105257325	21871.5	20199	23759.9	20266.8	25703.5	17376.5	21893.3	17913.6	17474.8	15632.5
LOC105257324	8475.76	7518.93	6409.7	7714.63	7281.19	4710.93	5937.63	5778.84	5610.76	5884.94
LOC105250994	10467	16750.8	12971	17529.8	17519.1	9202.56	12626.3	18927.1	12906.7	10155.8
LOC105250995	675.595	525.69	551.511	492.765	493.266	385.156	485.298	564.647	498.62	504.217
LOC105250997	521.512	512.011	963.4	474.019	715.476	313.913	385.225	336.099	358.972	238.982
LOC105250996	1232.66	1388.49	1638.58	1013.2	2098.54	898.326	1127.7	1110.68	1166.02	978.56
LOC105250998	73.4858	133.865	105.715	110.694	90.9909	135.806	66.715	105.484	115.659	76.0399
LOC105250999	712.338	465.109	1029.22	1108.72	922.36	631.166	980.28	460.198	489.196	974.94
LOC105251000	2961.95	1439.3	1512.92	1483.65	1770.01	1628.56	1384.87	2082.78	1640.65	2203.35
LOC112637383	943.463	1150.07	1397.23	872.159	1078.48	892.76	955.531	835.595	946.693	1346.99
LOC105251755	887.756	457.292	386.956	349.935	378.331	369.572	405.67	712.531	405.236	354.853
LOC112637373	93.6351	82.078	58.8412	26.7807	96.7377	89.0534	68.8671	109.62	92.5275	73.3241
LOC105251753	174.232	152.431	91.7524	164.255	142.712	261.594	271.164	217.172	179.915	224.499
LOC105251754	257.2	213.012	229.381	282.09	257.648	294.989	261.48	332.997	213.327	229.93
LOC105248352	4031.05	2781.86	2714.67	3041.4	2454.84	3263.81	3223.84	2711.55	3249.6	2749.2
LOC105248377	310.537	384.985	378.977	503.478	406.107	382.93	482.07	434.344	491.766	467.102
LOC105248403	1341.71	1319.11	1190.79	1390.81	1420.42	1466.04	1196.57	1294.76	1275.68	1398.59
LOC105248412	154.083	75.2382	62.8304	126.762	100.569	62.3374	94.6922	80.6639	76.2495	90.5236
LOC105248425	192.011	240.371	148.599	125.869	123.556	256.029	172.168	310.246	165.35	243.509
LOC105248449	573.663	590.18	514.611	644.523	585.215	483.115	625.184	602.911	604.856	815.618
LOC105248434	218.087	133.865	93.747	113.372	130.261	194.804	164.635	180.977	209.9	141.217
LOC105248471	2036.27	1969.87	1990.63	1921.96	1980.73	2584.78	2196.21	2598.82	2502.53	1770.64
LOC112637384	125.637	146.568	100.728	108.908	119.725	215.955	196.917	149.952	163.637	160.227
LOC105255814	724.191	779.741	563.479	763.251	623.527	640.071	587.522	661.857	729.082	693.411
LOC105255853	1647.5	1262.44	1723.35	1592.56	1623.47	1414.84	1707.69	1566.74	1419.61	1442.04
LOC105255817	585.516	537.416	671.188	445.453	568.933	799.254	585.37	578.091	597.145	595.645
LOC105255815	880.644	777.787	999.303	879.3	1020.06	953.985	934.01	873.859	880.725	903.426
LOC105255818	335.427	208.126	341.079	390.106	244.239	352.874	231.35	368.158	244.17	257.992
LOC105255823	395.875	418.207	377.98	574	520.085	315.026	364.78	579.125	396.669	422.745
LOC105255821	4.74102	11.7254	13.9623	0	7.66239	13.358	25.8252	17.5806	10.2808	1.81047
LOC105255856	79.4121	93.8035	66.8197	23.21	28.734	193.691	97.9204	250.265	78.8197	277.002
LOC105255826	28.4461	17.5881	25.93	31.2442	19.156	8.90534	18.2928	16.5464	25.7021	36.2095
LOC105255828	432.618	705.48	631.296	750.753	540.199	646.75	683.29	662.892	669.967	607.414
LOC105255829	321.204	577.478	545.528	248.168	410.896	819.291	859.762	1575.01	385.531	1811.38
LOC109610343	240.607	313.655	268.276	434.74	284.466	289.424	288.381	310.246	333.27	468.007
LOC105255830	2221.17	1818.42	2079.39	2054.08	1770.01	1666.41	1469.88	1612.24	1352.79	1254.66
LOC105255831	151.713	182.721	241.349	183.002	151.332	134.693	244.263	252.333	200.476	165.658
LOC105255833	1380.82	1565.35	1469.04	1378.31	1515.24	1425.97	1715.22	1741.51	1507.86	1763.4
LOC105255834	782.268	744.565	675.178	677.552	609.16	938.4	810.264	827.322	752.214	948.688
LOC105255835	338.983	306.815	229.381	226.743	251.901	335.063	342.183	375.397	328.987	296.012
LOC112637372	2581.48	2287.44	2528.18	1780.92	2469.21	1900.18	2393.13	2498.51	2636.18	1760.68
LOC105255836	4061.87	3483.43	3645.16	3466.32	3830.24	2991.08	3910.36	3738.46	4279.4	2937.49
LOC105255837	214.531	166.11	256.308	140.152	165.699	143.599	221.666	141.679	169.634	209.11
LOC105255839	362.688	355.671	348.061	285.661	327.567	353.987	299.141	262.675	352.118	353.042
LOC105255838	526.253	315.61	241.349	307.978	285.424	508.718	379.845	451.924	364.113	361.189
LOC105255840	2389.47	2215.13	2526.18	1946.07	2593.72	1394.8	1893.84	1533.65	1469.3	1546.14
LOC105255842	597.368	626.333	677.172	812.349	549.777	788.123	689.747	509.837	637.412	848.206
LOC112637386	22.5198	10.7483	0	0	24.9028	22.2634	4.30419	16.5464	2.57021	14.4838
LOC105255843	982.576	1074.83	1063.13	838.237	1042.09	849.347	1104.03	922.464	860.163	992.139
LOC105255845	14070.2	17600.9	31199.8	11027.4	35028.6	16071.9	32231.9	15990.1	13009.5	24015.9
LOC105255844	975.465	732.84	646.256	839.129	750.914	878.289	808.112	973.137	837.031	683.453
LOC105255847	84.1531	86.9636	67.817	61.5957	49.8055	94.6192	77.4755	87.9029	58.258	37.1147
LOC105255846	2159.53	2271.8	1974.67	1586.31	2164.63	1900.18	1870.17	2087.95	2065.59	1802.33
LOC105255848	222.828	185.653	166.55	239.241	171.446	241.557	186.156	158.225	233.889	154.795
LOC105255849	832.049	867.682	653.237	946.252	980.786	829.31	742.473	837.663	862.733	940.541
LOC105255850	858.124	921.424	787.874	878.408	864.892	975.135	1203.02	1219.27	1202	1470.1
LOC105255851	440.915	470.972	280.244	490.98	485.604	646.75	544.48	536.725	564.589	440.85
LOC105255852	1933.15	1713.87	1538.85	1667.55	1536.31	1527.27	1588.25	1596.73	1800	1982.47
LOC105255859	562.996	470.972	471.727	418.672	436.756	566.602	408.898	444.685	440.362	493.354
LOC105255391	8.29678	3.90848	4.98654	12.4977	1.9156	46.753	2.1521	20.683	17.1347	24.4414
LOC105255393	78.2268	37.1305	16.9542	29.4588	34.4808	13.358	25.8252	26.888	15.4212	35.3042
LOC105255392	4060.68	4338.41	4346.27	4631.28	5015.99	4203.32	4295.58	4072.49	4190.3	3672.54
LOC105255394	9.48204	18.5653	9.97308	23.21	7.66239	18.9238	4.30419	2.0683	13.7078	5.43142
LOC105255395	242.977	229.623	200.459	168.719	227.956	240.444	255.023	173.738	205.617	234.456
LOC105255396	56.8922	90.8721	36.9004	94.6252	82.3707	93.5061	34.4335	33.0929	59.1148	76.0399
LOC105255398	1590.61	2013.84	2060.44	1640.77	1848.55	1540.62	1885.24	1792.19	1703.19	1581.45
LOC105255399	237.051	350.786	345.069	297.266	335.23	369.572	320.662	389.875	367.54	335.843
LOC105255400	1965.15	1812.56	1977.66	2210.3	1969.23	2288.67	1965.94	2042.45	1921.66	1836.72
LOC105255401	1418.75	1414.87	1513.91	1464.01	1493.21	1635.24	1729.21	1429.2	1519.85	1757.97
LOC105255409	2669.19	2898.14	3070.71	2135.32	2788.15	3739.13	3110.85	2798.42	2982.3	2556.39
LOC105255402	6765.43	5852.94	6052.66	6194.38	7109.74	5403.32	5094.01	5669.22	5202.1	4314.36
LOC105255404	586.701	591.157	544.53	741.826	653.219	720.219	645.629	585.33	791.624	626.424
LOC105255405	3069.81	2602.07	3334	2550.42	3393.48	3143.59	3796.3	2385.79	2406.57	3396.45
LOC105255406	1626.17	1739.27	2038.5	2703.07	1987.43	1477.17	1748.58	2055.89	1716.04	1502.69
LOC105255408	720.635	693.755	646.256	623.991	728.885	588.866	818.873	760.102	635.698	892.563
LOC105255954	233.495	312.678	308.168	234.778	204.011	267.16	338.955	300.938	291.29	339.464
LOC105255952	187.27	327.335	216.416	341.901	264.353	309.461	394.91	347.475	270.729	281.528
LOC105255951	3028.33	3236.22	3298.1	3277.96	3373.37	3360.65	2969.89	2941.13	3161.36	2464.05
LOC105255950	2095.53	1563.39	1982.65	1810.38	1647.41	2129.49	1787.32	1854.23	1771.73	1527.13
LOC105255949	704.041	637.082	669.194	770.392	680.995	701.296	644.553	708.394	687.102	663.538
LOC105255948	16211.9	14970.4	18209.9	12982.4	23496.7	13451.5	15822.2	12997.2	11376.6	11713.8
LOC105255947	1504.09	1838.94	1382.27	1607.74	1532.48	1109.83	1596.86	1586.39	1650.93	1643
LOC105255961	167.121	226.692	210.432	169.611	187.729	243.784	276.544	182.011	320.419	197.342
LOC105255946	2697.64	2663.63	2950.04	2772.7	3119.55	2844.14	3199.09	2731.2	2838.37	2845.16
LOC105255945	1799.22	1878.02	2068.42	2631.65	2223.05	2048.23	2295.21	2201.71	2075.87	1881.99
LOC105255941	291.573	304.861	233.37	242.812	347.681	221.52	271.164	330.929	239.029	338.558
LOC105255942	221.643	281.41	362.023	348.149	354.386	378.477	356.172	389.875	365.826	382.01
LOC105255943	356.762	321.472	334.098	332.974	302.664	330.611	308.826	284.392	402.666	326.79
LOC105255960	904.349	898.95	1022.24	879.3	881.175	981.814	841.47	796.297	914.137	915.194
LOC105255940	1999.52	1417.8	1437.12	1540.78	1857.17	1699.81	1458.05	1549.16	1624.37	1218.45
LOC105255939	791.75	527.644	395.931	635.596	577.553	577.734	510.047	654.618	423.228	501.501
LOC105255937	1557.42	1229.22	1627.61	1593.45	1439.57	1400.36	1547.36	1464.36	1112.9	1152.37
LOC105255936	5939.31	5679.99	6052.66	6447.01	5854.07	5261.94	4785.19	5038.39	5358.88	4982.42
LOC105255935	657.816	486.605	436.821	454.38	487.52	533.207	521.883	491.222	442.076	437.229
LOC105255932	1156.81	679.098	813.804	798.066	1206.83	1018.55	638.096	853.176	556.022	675.306
LOC105255933	27.2609	53.7416	24.9327	20.5319	37.3542	20.037	26.9012	55.8442	97.6679	21.7257
LOC105255934	21.3346	33.2221	26.9273	84.8056	36.3964	57.8847	55.9545	67.2199	61.685	40.7356
LOC105255956	2.37051	17.5881	5.98385	0	17.2404	33.395	0	22.7513	3.42694	19.01
LOC109609766	16.5936	1.95424	0	9.8196	0	33.395	10.7605	8.27322	0	22.6309
LOC105248171	2.37051	9.77119	1.99462	49.098	16.2826	22.2634	2.1521	62.0491	2.57021	7.24189
LOC105248234	2.37051	3.90848	17.9515	0	0	25.6029	0	22.7513	6.85389	23.5361
LOC105248239	16.5936	10.7483	16.9542	10.7123	31.6074	15.5843	0	22.7513	16.278	24.4414
LOC105248189	113.784	32.2449	42.8843	157.114	82.3707	37.8477	59.1826	93.0737	25.7021	45.2618
LOC105248240	26.0756	5.86272	33.9085	5.35614	10.5358	11.1317	2.1521	28.9563	5.14042	20.8204
LOC105248241	22.5198	20.5195	51.86	55.3468	28.734	60.111	33.3575	77.5614	19.7049	30.778
LOC105248186	27.2609	15.6339	32.9112	27.6734	32.5652	43.4135	10.7605	57.9125	2.57021	9.9576
LOC105248242	5.92627	5.86272	19.9462	0	11.4936	20.037	2.1521	33.0929	5.14042	19.01
LOC105248192	17.7788	7.81695	13.9623	16.0684	5.74679	2.22634	12.9126	23.7855	40.2666	19.9152
LOC105248193	1190	980.051	1362.32	1549.71	1391.68	1071.98	1271.89	852.141	1078.63	1187.67
LOC105248194	2867.13	2434.98	2238.96	1964.81	3005.57	2373.27	2384.52	2158.28	2404.86	2053.08
LOC105259200	101.932	94.7806	61.8331	62.4884	93.8643	80.1481	88.2359	74.459	59.1148	90.5236
LOC105259199	88.8941	57.65	65.8223	48.2053	64.1725	57.8847	36.5856	51.7076	41.9801	49.788
LOC105259201	310.537	275.548	285.23	193.714	355.343	379.59	309.902	283.358	357.259	232.646
LOC105259202	18.9641	46.9017	26.9273	7.14153	55.5523	76.8086	21.521	28.9563	13.7078	38.9252
LOC105254327	2557.78	1543.85	1920.82	2149.6	1929.96	1747.67	2101.52	1579.15	1505.29	1707.28
LOC105254326	67.5595	64.4899	103.72	123.191	82.3707	125.788	83.9317	99.2786	125.083	74.2294
LOC105254325	854.569	737.725	684.153	816.812	590.004	800.367	761.842	750.794	826.75	687.98
LOC105254324	1037.1	1219.44	953.427	915.901	1008.56	1256.77	992.116	1124.12	1185.72	1138.79
LOC105254323	241.792	263.822	257.306	271.378	234.661	211.502	274.392	336.099	246.74	238.982
LOC105254322	3438.42	3053.5	3397.83	4087.63	3207.67	2753.98	2794.5	2784.97	3127.09	2694.89
LOC105254321	2238.95	2118.39	2962.01	2211.2	2815.93	1869.01	2406.04	1750.82	1713.47	2549.15
LOC105254320	3099.44	2578.62	2835.35	2176.38	3152.12	2726.15	2322.11	2200.68	2158.12	1990.61
LOC105254319	7119.82	10919.3	8895.99	8472.53	16534.5	10349.1	12789.9	15177.2	13929.7	8130.83
LOC105254314	574.849	751.405	709.086	519.546	556.481	874.95	708.04	588.433	881.581	697.937
LOC105254315	362.688	365.443	387.953	584.712	420.474	356.214	445.484	433.31	357.259	484.301
LOC105254317	11280.1	10844.1	11886.9	9550.01	14745.3	8790.68	9967.43	9510.06	8380.59	8273.86
LOC105249029	36.7429	14.6568	8.97577	42.8492	44.0588	50.0925	22.597	36.1953	14.5645	33.4937
LOC105249030	2026.79	2300.14	2222	2102.29	2367.68	2059.36	2206.97	2355.8	2259.21	1934.49
LOC105249031	720.635	821.757	858.682	725.758	670.459	430.796	720.952	784.921	816.469	767.64
LOC112637393	116.155	117.254	76.7927	132.118	112.062	128.014	190.46	161.328	146.502	177.426
LOC105249043	384.023	265.776	370.999	374.037	219.336	327.271	413.202	311.28	345.265	303.254
LOC105249032	1090.43	1001.55	1124.96	888.227	1094.76	952.871	1165.36	796.297	780.486	1019.3
LOC105249033	3519.02	3560.62	3472.63	3619.86	3639.64	2627.08	3034.46	3161.4	3197.34	3497.83
LOC105249034	1812.25	1687.49	1670.49	1531.86	1767.14	1545.08	1630.21	1900.77	1687.77	1509.93
LOC105249035	711.153	696.686	646.256	920.364	752.83	534.32	777.983	693.916	686.245	693.411
LOC105249036	234.68	250.143	346.066	343.686	204.011	222.634	241.035	340.236	243.313	248.94
LOC105249038	8094.1	6375.7	7278.36	6362.21	7242.88	8418.89	6902.85	6860.57	6825.62	5931.11
LOC105249042	2624.15	2671.44	3387.86	2721.81	2925.12	2668.26	2902.1	2387.86	2557.36	2352.71
LOC105249040	267.868	192.493	336.093	322.261	394.613	155.843	335.727	202.694	185.055	174.711
LOC105249039	1547.94	1377.74	1902.86	1155.14	1972.11	1456.02	2434.02	1182.04	1047.79	2380.77
LOC112637407	11.8525	18.5653	3.98923	17.8538	22.0294	10.0185	2.1521	8.27322	3.42694	1.81047
LOC112637423	60.448	39.0848	35.9031	138.367	38.312	54.5452	49.4982	51.7076	24.8453	30.778
LOC105256247	130.378	60.5814	65.8223	71.4153	79.4973	145.825	77.4755	109.62	74.536	65.177
LOC105256250	136.304	248.188	225.392	162.47	131.218	207.049	187.232	185.113	269.015	247.13
LOC105256249	142.231	132.888	174.529	66.0591	189.644	179.22	165.711	129.269	130.224	152.08
LOC105256248	218.087	224.737	159.569	218.709	181.024	248.236	156.027	205.796	219.324	252.561
LOC112637422	81.7826	84.0323	96.7389	108.016	128.345	94.6192	118.365	86.8688	84.8169	52.5037
LOC105256767	494.251	322.449	487.684	391.891	467.406	622.261	463.777	502.598	424.941	377.484
LOC105256766	956.501	989.822	813.804	890.905	914.698	1095.36	814.568	979.342	860.163	904.331
LOC105256765	39.1134	28.3365	79.7847	32.1369	59.3835	24.4897	51.6503	45.5027	97.6679	39.8304
LOC105249182	410.098	480.743	473.721	450.809	475.068	309.461	518.655	436.412	526.036	397.399
LOC105249176	86.5236	56.6729	33.9085	49.098	44.0588	104.638	30.1293	82.7322	34.2694	55.2194
LOC105249081	187110	284559	272117	240312	504350	171665	325967	222293	165835	193708
LOC105249072	126.822	73.284	147.602	120.513	173.362	95.7324	124.822	119.962	77.1062	114.06
LOC105249068	6134.88	5848.06	5646.76	2842.33	5216.17	2539.14	3040.91	4038.36	4172.3	5349.95
LOC105248526	1770.77	3086.72	2133.24	2058.54	2899.26	1763.26	2093.99	2186.2	2045.89	1910.05
LOC105248525	311.722	367.397	402.913	690.943	450.166	247.123	357.248	475.71	313.565	352.137
LOC105248524	3170.56	2848.3	3057.75	2661.11	3622.4	2688.3	2590.05	2598.82	2442.55	2351.8
LOC105248523	253.644	373.26	281.241	275.841	305.538	281.631	271.164	263.709	346.978	287.865
LOC105248522	903.164	945.852	1109.01	801.636	1040.17	697.956	685.443	884.2	968.112	813.807
LOC105248520	1310.89	1335.72	1199.76	986.423	1514.28	1193.32	1242.84	1242.02	1521.56	1033.78
LOC105248529	529.809	330.266	474.719	323.154	439.63	332.837	442.256	352.646	294.717	324.98
LOC105248518	2843.43	2474.07	2283.84	1629.16	2651.19	2206.3	2226.34	1980.4	2302.91	2142.69
LOC105248517	154.083	145.591	120.674	115.157	128.345	187.012	168.94	82.7322	114.803	157.511
LOC105254813	149.342	128.003	70.8089	146.401	119.725	80.1481	101.149	62.0491	104.522	93.2393
LOC105254812	933.981	889.179	861.674	1084.62	709.729	1050.83	923.249	978.308	1023.8	859.069
LOC105254816	1300.22	1087.53	1117.98	1055.16	1169.47	1163.26	992.116	1218.23	1022.94	902.521
LOC105254811	4969.77	4228	4780.1	4906.23	5206.6	4491.63	4651.76	4624.73	4257.98	4142.36
LOC105254810	53.3365	104.552	92.7497	60.703	86.2019	175.88	177.548	119.962	96.8112	100.481
LOC105254809	4938.96	5821.68	6741.8	6713.93	8206.42	5064.91	7250.41	5317.61	4486.73	5507.46
LOC105254808	68.7448	68.3984	34.9058	65.1664	28.734	60.111	64.5629	64.1174	95.0977	96.8603
LOC105250564	1527.79	1016.2	1224.69	980.174	1145.53	1117.62	979.204	1054.84	970.682	964.077
LOC105250563	231.125	242.326	192.48	216.031	149.417	205.936	187.232	198.557	217.611	229.93
LOC105250562	4239.66	4263.17	4361.23	3810	4202.82	4066.4	4664.67	4298.97	4992.2	3936.87
LOC105250560	73.4858	182.721	82.7766	71.4153	80.4551	201.483	77.4755	232.684	137.078	201.868
LOC105250559	4189.88	3389.63	3887.51	3536.84	3271.84	4188.85	3447.66	3402.36	3065.4	2970.08
LOC105250558	1218.44	1524.31	1330.41	1449.73	1186.71	1385.89	1411.77	1254.43	1540.41	1668.35
LOC105250556	1093.99	1062.13	1077.09	1374.74	1099.55	1335.8	1355.82	1172.73	1352.79	964.982
LOC105250555	981.391	1052.36	878.629	1088.19	1029.63	1035.25	1029.78	1067.24	1107.76	951.403
LOC109609950	164.75	284.342	173.532	195.499	182.94	243.784	284.077	257.504	234.746	376.578
LOC105250554	193.197	261.868	196.47	207.997	178.151	227.086	220.59	266.811	209.9	281.528
LOC105250553	585.516	527.644	690.137	656.128	604.371	551.018	759.69	517.076	741.077	878.079
LOC105250552	146.972	178.813	82.7766	218.709	113.02	169.201	148.495	231.65	177.344	155.701
LOC105250551	105.488	146.568	75.7954	146.401	68.0037	92.3929	83.9317	145.815	98.5246	110.439
LOC105250549	474.102	447.521	345.069	469.555	449.208	423.004	456.244	538.793	472.061	580.256
LOC105250517	58.0775	23.4509	24.9327	74.986	345.765	381.816	306.674	359.885	45.407	25.3466
LOC105250516	28.4461	29.3136	25.93	28.5661	384.077	331.724	319.586	291.631	53.1176	24.4414
LOC112637443	16.5936	11.7254	10.9704	33.9222	19.156	13.358	0	16.5464	8.56736	9.9576
LOC112637462	5.92627	22.4737	14.9596	15.1757	5.74679	8.90534	15.0647	3.10246	11.1376	8.14713
LOC105251619	355.576	326.358	532.563	447.238	242.323	335.063	383.073	332.997	337.554	281.528
LOC105251618	1313.26	1088.51	1145.91	975.711	1015.27	1096.47	1169.66	927.634	786.484	931.488
LOC105251616	1037.1	925.332	1050.17	1000.71	1099.55	1189.98	1029.78	1015.54	700.81	656.296
LOC112637463	395.875	228.646	297.198	250.846	313.2	371.798	369.084	343.339	269.015	234.456
LOC105255501	769.23	321.472	691.135	531.151	492.309	702.409	593.979	481.915	360.686	465.291
LOC112637458	37.9281	5.86272	17.9515	4.46345	3.8312	17.8107	5.38024	12.4098	2.57021	9.9576
LOC112637465	17.7788	3.90848	13.9623	14.2831	11.4936	25.6029	11.8365	13.444	0.856736	0
LOC105254226	49.7807	34.1992	3.98923	14.2831	12.4514	17.8107	2.1521	8.27322	10.2808	13.5785
LOC105254223	3356.64	2814.1	3482.6	3470.78	3532.36	3159.17	3081.8	2714.65	2421.99	2314.69
LOC105254222	1899.96	1908.31	1835.05	1528.29	1838.02	1666.41	2049.87	1774.61	1804.29	1660.2
LOC105254221	333.057	463.155	386.956	385.642	451.123	370.685	407.822	343.339	419.801	443.566
LOC112637468	18.9641	160.248	214.421	37.493	148.459	123.562	53.8024	19.6489	46.2637	136.691
LOC105254747	9.48204	2.93136	17.9515	6.24884	15.3248	10.0185	10.7605	8.27322	18.8482	11.7681
LOC112637460	85.3383	90.8721	68.8143	56.2395	124.514	112.43	107.605	59.9808	167.92	168.374
LOC112637457	26.0756	4.8856	42.8843	16.9611	27.7762	31.1687	5.38024	7.23906	3.42694	50.6932
LOC105258679	1427.05	2098.85	1591.7	1631.84	2834.13	2578.1	2767.6	2193.44	2459.69	2675.88
LOC105259111	548.773	201.287	562.482	202.641	288.297	307.234	884.511	522.247	151.642	200.057
LOC112637469	27.2609	12.7026	1.99462	12.4977	15.3248	6.67901	29.0533	13.444	8.56736	5.43142
LOC105247804	52.1512	32.2449	110.701	23.21	44.0588	50.0925	39.8138	86.8688	62.5417	57.9351
LOC109610628	209.79	89.895	180.513	0	73.7505	38.9609	85.0078	117.893	101.095	131.259
LOC112637484	75.8563	87.9407	46.8735	45.5272	118.767	40.074	93.6162	100.313	91.6707	73.3241
LOC112637477	27.2609	40.0619	32.9112	20.5319	31.6074	17.8107	23.6731	16.5464	30.8425	14.4838
LOC105256047	715.894	638.059	885.61	571.322	576.595	1099.81	688.671	458.129	561.162	608.319
LOC105252806	753.822	697.663	812.806	818.597	710.687	1092.02	801.656	932.805	749.644	869.932
LOC105255168	2660.9	2454.52	2897.18	2281.72	3177.02	1884.59	2148.87	1787.01	1736.6	1544.33
LOC105250073	1090.43	1358.2	1219.71	1227.45	1556.42	1031.91	1270.81	1207.89	1110.33	937.825
LOC105250074	15.4083	35.1763	22.9381	37.493	34.4808	16.6975	26.9012	2.0683	2.57021	16.2943
LOC105250076	42835.1	56670	93250.3	41414.6	126791	38800.6	82656.6	23557	29314.9	52018.5
LOC105250075	329.501	298.021	240.351	358.862	272.015	283.858	273.316	281.289	321.276	388.346
LOC105250078	2778.24	3202.02	2811.41	3460.96	3068.79	2492.38	3025.85	3181.05	3171.64	2791.75
LOC105250079	2096.72	3064.25	2384.56	2172.81	2384.92	2630.41	2422.18	3714.67	3286.44	2861.45
LOC105250080	193.197	143.637	129.65	142.831	159.952	215.955	172.168	136.508	173.061	136.691
LOC105250083	1805.14	2137.94	1734.32	1857.69	1968.28	1552.87	1833.59	1932.83	1909.66	1921.82
LOC105250082	315.278	322.449	370.999	341.008	294.044	325.045	374.465	512.939	352.975	422.745
LOC105250084	215.716	101.62	65.8223	149.972	121.64	134.693	89.312	156.157	104.522	214.541
LOC105250085	190.826	355.671	334.098	340.115	355.343	322.819	322.814	345.407	370.967	378.389
LOC105250086	6173.99	4328.64	4650.45	5134.76	5285.13	5572.52	4670.05	4561.65	3972.68	3904.28
LOC112637489	42.6692	20.5195	15.9569	34.8149	20.1138	34.5082	29.0533	39.2978	22.2751	23.5361
LOC105250087	265.497	310.724	388.95	341.008	222.209	280.518	343.259	317.485	296.431	367.526
LOC105250088	3131.44	2956.76	2825.37	2832.51	2616.71	3391.82	3243.21	3186.22	3503.19	3607.37
LOC105250089	4272.84	4244.61	4165.76	2878.04	4082.14	3946.18	3939.41	3366.17	4315.38	3299.59
LOC105250091	643.593	799.284	786.876	561.502	1003.77	642.298	684.367	636.004	588.578	430.892
LOC105250092	1520.68	1190.13	1434.13	1530.07	1450.11	1266.78	1277.27	1416.79	1098.34	1403.12
LOC105250093	6293.7	5801.16	5689.64	5775.71	6143.32	7319.08	6283.04	6254.55	6095.68	5778.12
LOC112637054	9.48204	16.611	23.9354	0	1.9156	43.4135	9.68443	0	15.4212	5.43142
LOC105256072	1901.15	1662.08	2129.25	1772.88	2406.95	1810.01	1608.69	2042.45	1421.32	1344.28
LOC105256065	86.5236	53.7416	102.723	129.44	108.231	102.411	117.289	111.688	90.814	115.87
LOC105256066	630.555	487.583	640.272	476.697	658.966	536.547	576.762	500.53	532.89	536.805
LOC105256067	1277.7	1409.01	1226.69	1199.78	1442.45	1194.43	1175.04	1260.63	1398.19	1176.81
LOC105256068	1488.68	1171.57	1601.68	1061.41	1766.18	1246.75	1339.68	904.883	813.899	834.628
LOC105256070	190258	213609	193090	185409	312147	133028	182904	162997	160423	159119
LOC112637471	1175.77	1985.51	2775.51	1136.4	3126.26	1204.45	2777.28	1634.99	1086.34	1837.63
LOC105256069	231.125	57.65	158.572	84.8056	94.8221	65.6769	54.8784	84.8005	53.9744	165.658
LOC105251013	15484.2	14052	18949.9	12572.7	23922.9	9871.57	14762.3	9403.55	10730.6	9278.67
LOC105251012	660.187	824.689	1271.57	607.03	1207.78	762.52	945.846	603.945	531.176	983.992
LOC105251014	9.48204	15.6339	14.9596	11.605	28.734	8.90534	18.2928	31.0246	23.1319	28.0623
LOC105251015	7618.82	8363.16	8100.14	7395.05	8032.1	8416.66	8152.14	9203.95	8168.12	7507.12
LOC105257833	1504.09	1364.06	1511.92	1110.51	1684.77	1128.75	1238.53	981.41	1377.63	1181.33
LOC105257846	151.713	147.545	236.362	186.572	276.804	192.578	159.255	75.4931	139.648	254.371
LOC105257834	169.491	300.953	289.219	197.285	243.281	246.01	203.373	217.172	301.571	267.95
LOC105257835	302.24	373.26	280.244	359.754	252.859	414.098	250.719	317.485	403.523	334.032
LOC105257847	234.68	266.754	284.233	327.618	238.492	323.932	271.164	362.987	224.465	377.484
LOC105257836	1513.57	1245.83	1175.83	978.389	1411.8	1617.43	1125.55	1279.25	1207.14	1333.41
LOC105257838	65.189	43.9704	65.8223	66.0591	92.9065	64.5637	21.521	32.0587	39.4099	38.0199
LOC105257839	101.932	164.156	141.618	151.757	111.105	57.8847	76.3994	223.377	114.803	155.701
LOC105257840	1385.56	1568.28	1257.61	1759.49	1606.23	1279.03	1505.39	1450.92	1464.16	1582.35
LOC105257841	2221.17	1636.67	1933.78	2237.08	2141.64	2747.3	1899.22	1880.09	1969.64	1861.17
LOC105257844	896.053	1288.82	1273.56	1035.52	1353.37	955.098	1083.58	998.991	1117.18	955.024
LOC105257848	18.9641	26.3822	39.8923	65.1664	40.2276	45.6399	50.5743	47.571	54.8311	53.4089
LOC105257845	1826.48	2016.77	1818.09	1857.69	1800.66	1896.84	1882.01	1713.59	2416.85	2012.34
LOC112637485	56235.6	57342.2	61464.1	63693.5	75101	55521.5	86847.8	74055.6	87686.9	52297.3
LOC105257849	19579.2	16307.1	16534.4	18107.3	22518.8	16518.3	28197.8	16298.2	21448.4	13236.4
LOC105252919	1398.6	3131.67	5656.73	2638.79	2432.81	2700.54	6038.78	1924.56	2424.56	3678.88
LOC105252918	9.48204	78.1695	269.273	35.7076	40.2276	25.6029	299.141	18.6147	49.6907	85.0922
LOC105254658	3.55576	11.7254	24.9327	26.7807	3.8312	4.45267	8.60838	27.9221	6.85389	15.389
LOC105252089	265.497	269.685	310.163	188.358	208.8	168.088	178.624	306.109	217.611	273.381
LOC105254988	7917.5	7862.88	7784.99	6010.49	9149.85	6843.75	8239.3	6224.56	7044.94	5951.02
LOC105254986	4390.18	5031.19	4721.26	4985.68	4517.94	3988.48	4029.8	4944.28	4204.86	3644.48
LOC105254987	845.087	677.144	915.529	1186.39	874.47	676.806	846.85	738.385	843.885	685.264
LOC112637496	0	2.93136	20.9435	49.9907	12.4514	2.22634	6.45629	9.30737	1.71347	2.71571
LOC105249328	73.4858	31.2678	55.8493	40.1711	45.9744	73.4691	32.2814	28.9563	50.5474	45.2618
LOC105255780	471.731	361.534	514.611	316.013	372.584	440.814	404.594	434.344	322.989	498.785
LOC105255151	238.236	153.408	168.545	251.739	235.619	165.862	242.111	168.567	238.173	158.416
LOC105253381	67.5595	48.856	47.8708	47.3126	71.8349	84.6007	115.137	62.0491	70.2523	94.1446
LOC105253382	12142.9	7325.46	10142.6	11482.7	11992.6	9152.46	9738.23	6973.29	6353.55	5783.55
LOC105253379	7.11153	11.7254	0	1.78538	3.8312	24.4897	8.60838	18.6147	15.4212	10.8628
LOC105253380	277.35	180.767	355.042	102.659	184.855	241.557	146.343	148.918	171.347	155.701
LOC105256908	1519.5	1098.28	1181.81	1135.5	1102.43	1821.14	916.793	1261.67	979.249	1127.02
LOC112637500	26.0756	35.1763	52.8573	47.3126	65.1303	47.8662	21.521	26.888	22.2751	19.01
LOC105252172	502.548	631.219	496.66	599.888	565.101	598.884	667.15	714.599	640.838	623.708
LOC105252173	3706.29	4655	4394.14	4291.16	3741.16	4543.95	4743.22	5225.57	5187.54	6039.74
LOC105252174	496.622	325.381	367.009	376.716	411.854	552.131	639.173	519.144	494.337	592.025
LOC105252178	2045.75	2430.1	2336.69	2572.73	2382.05	2680.51	2456.62	2629.85	2457.12	2297.49
LOC105252177	2.37051	48.856	24.9327	5.35614	15.3248	18.9238	12.9126	13.444	41.9801	35.3042
LOC105248672	3.55576	4.8856	11.9677	10.7123	12.4514	15.5843	15.0647	24.8197	17.1347	23.5361
LOC105248673	64.0038	141.682	106.712	105.338	78.5395	86.8271	77.4755	126.167	123.37	97.7655
LOC105248674	4142.47	3993.49	3696.02	3563.62	5716.14	3907.22	3771.55	3847.05	4156.88	2995.43
LOC105251611	509.66	480.743	602.374	448.131	509.549	695.73	652.085	654.618	533.746	624.613
LOC105251612	2035.08	1866.3	1404.21	1362.25	1955.83	1271.24	1691.55	1336.12	1749.45	1399.5
LOC105253183	61.6332	60.5814	83.7739	159.792	38.312	51.2057	69.9431	74.459	75.3928	74.2294
LOC105253181	334.242	403.55	353.047	432.062	317.031	310.574	387.377	310.246	345.265	317.738
LOC105253185	260.756	349.809	411.888	237.456	353.428	445.267	335.727	437.446	398.382	410.072
LOC105253178	1806.33	1829.17	1751.27	1888.93	1808.32	1814.46	1628.06	1750.82	1518.99	1513.56
LOC105253180	836.79	808.078	721.054	590.961	611.076	939.513	740.321	818.014	958.687	863.595
LOC112637519	27.2609	34.1992	28.9219	11.605	23.945	31.1687	33.3575	26.888	21.4184	55.2194
LOC105253177	4863.1	5225.63	4960.61	4599.14	4079.27	4231.15	5363.02	6100.46	5345.18	5871.36
LOC105253176	28.4461	29.3136	14.9596	6.24884	30.6496	35.6214	21.521	29.9904	11.9943	14.4838
LOC105253175	2499.7	2543.44	2435.43	2914.64	2694.29	2303.14	2502.89	2750.84	2353.45	2324.65
LOC105253174	1084.51	1206.74	1304.48	1104.26	1113.92	1257.88	1322.46	1172.73	1449.6	1404.93
LOC105253172	842.716	926.309	774.909	1023.92	778.691	1016.32	691.899	778.717	950.12	824.67
LOC105253173	327.13	341.015	264.287	278.52	246.154	312.8	301.293	345.407	315.279	287.865
LOC105253184	1638.02	1568.28	1411.19	1443.48	1334.21	1673.09	1651.73	1461.26	1555.83	1471.01
LOC105253171	252.459	255.028	254.314	445.453	265.31	360.666	286.229	297.836	242.456	320.454
LOC112637520	101.932	84.0323	54.852	65.1664	106.316	125.788	50.5743	83.7663	84.8169	123.112
LOC112637521	32.0019	64.4899	65.8223	33.9222	44.0588	38.9609	25.8252	24.8197	24.8453	43.4513
LOC105249827	714.709	699.617	621.323	582.927	679.079	675.693	724.18	895.576	771.919	690.695
LOC105250029	14.2231	25.4051	19.9462	44.6345	16.2826	22.2634	25.8252	11.3757	15.4212	20.8204
LOC105249952	13.0378	10.7483	36.9004	54.4541	33.523	33.395	9.68443	13.444	15.4212	7.24189
LOC105250463	596.183	506.148	449.786	539.185	387.909	529.868	568.153	461.232	448.93	340.369
LOC105250643	1686.62	1203.81	1198.76	1145.32	1087.1	1362.52	1257.9	1102.41	1173.73	850.922
LOC105250387	233.495	318.541	266.281	235.67	312.242	339.516	326.043	244.06	434.365	383.82
LOC105250256	369.799	569.661	430.837	557.932	505.718	512.057	508.971	595.672	451.5	616.466
LOC112637536	267.868	194.447	221.402	195.499	225.083	250.463	289.457	251.299	170.49	311.401
LOC105250173	4867.84	4090.22	4325.33	4241.17	4927.88	3366.22	3317.46	2885.28	3065.4	2508.41
LOC105258103	643.593	518.85	588.412	495.443	472.195	652.316	540.176	531.554	741.077	565.773
LOC105258102	1052.51	858.888	1075.1	882.871	947.263	697.956	776.907	643.243	779.63	590.214
LOC105258105	2065.9	1630.81	1547.82	1587.2	1668.49	1943.59	1493.55	1687.74	1583.25	1419.41
LOC105258100	2695.27	3889.91	4129.85	3423.47	4964.27	2513.53	3826.43	3145.89	3433.8	2769.12
LOC105258099	3391.01	3900.66	3467.64	3718.06	3655.92	3409.63	3515.45	3580.23	3473.21	3389.2
LOC105258098	1493.42	1653.29	1854	1864.83	2146.43	1789.97	2403.89	2034.18	1932.8	2294.77
LOC105258095	366.244	443.612	366.012	456.165	273.931	527.641	306.674	380.568	403.523	286.055
LOC105258096	357.947	480.743	435.824	452.594	382.162	458.625	372.313	520.179	490.91	442.661
LOC105258097	7657.93	7345.98	7926.61	6304.18	8870.18	7411.47	7503.28	6738.54	6863.31	5763.64
LOC105258094	717.079	924.355	1021.24	928.398	1114.88	783.67	844.698	950.386	932.129	1033.78
LOC105252426	2.37051	30.2907	25.93	14.2831	15.3248	31.1687	6.45629	2.0683	10.2808	25.3466
LOC105255969	73.4858	89.895	47.8708	151.757	111.105	109.09	90.388	64.1174	78.8197	114.06
LOC105253563	890.126	1096.33	1011.27	776.641	830.412	831.536	921.097	1064.14	1118.04	1383.2
LOC105253565	59.2627	63.5128	105.715	68.7372	67.0459	70.1296	79.6276	32.0587	37.6964	52.5037
LOC105253573	388.764	286.296	293.209	383.857	256.69	469.757	340.031	332.997	300.714	363
LOC105253566	126.822	109.437	132.642	156.221	133.134	101.298	104.377	131.337	99.3814	124.923
LOC105253575	4278.77	4277.83	3968.29	4532.19	4191.33	3913.9	3952.32	4169.7	4216	3553.96
LOC105253567	1157.99	1480.34	1149.9	1083.73	994.195	985.153	1031.93	1405.41	1163.45	1563.34
LOC105253568	93.6351	131.911	90.7551	110.694	170.488	168.088	131.278	109.62	79.6764	132.165
LOC105253569	3485.83	3050.57	3858.59	2888.75	3725.84	3830.41	3163.58	2893.56	2775.82	3099.53
LOC105253570	4439.96	4254.38	4281.44	4591.11	4751.64	3446.37	4302.04	5075.62	4386.49	3991.19
LOC105253571	18654.7	16010.1	16645.1	15906.9	17510.5	15696.8	16733.6	18337.6	16696.9	19793
LOC105253576	120.896	128.98	140.62	125.869	75.6661	174.767	115.137	138.576	68.5389	165.658
LOC112637538	28.4461	34.1992	39.8923	58.0249	39.2698	106.864	31.2054	48.6051	29.9858	32.5885
LOC105253578	577.219	695.709	729.032	690.05	548.819	631.166	876.979	644.277	657.116	794.797
LOC112637539	4.74102	12.7026	36.9004	13.3904	9.57799	14.4712	21.521	4.13661	24.8453	0
LOC112637541	117.34	173.927	87.7631	105.338	135.05	110.204	160.331	153.055	112.232	146.648
LOC105256706	917.387	1024.02	1021.24	801.636	1148.4	870.497	1078.2	827.322	749.644	1070.89
LOC105249382	346.094	575.523	412.886	381.179	507.633	355.1	485.298	429.173	442.076	463.481
LOC105249385	448.026	433.841	626.31	428.492	403.233	508.718	375.541	531.554	563.732	481.586
LOC105257307	168.306	183.698	166.55	183.894	168.573	208.162	148.495	275.084	212.471	184.668
LOC105257305	2492.59	2139.89	2686.75	2751.27	2538.17	2720.58	2213.43	1942.14	1992.77	2163.51
LOC105257304	329.501	229.623	374.988	274.949	300.749	181.446	231.35	250.265	171.347	225.404
LOC105257303	28.4461	112.369	19.9462	205.319	11.4936	38.9609	31.2054	13.444	36.8396	61.5561
LOC112637542	27.2609	13.6797	8.97577	96.4106	22.0294	33.395	59.1826	23.7855	22.2751	38.9252
LOC105255499	920.943	735.771	461.754	804.314	789.226	965.116	691.899	660.823	783.057	579.351
LOC105255498	400.616	404.527	501.646	426.706	511.465	512.057	615.499	589.467	576.583	524.132
LOC112637547	9.48204	19.5424	15.9569	18.7465	10.5358	15.5843	13.9886	4.13661	9.4241	22.6309
LOC105255497	46.2249	13.6797	21.9408	29.4588	44.0588	15.5843	0	12.4098	8.56736	19.9152
LOC105255496	47.4102	24.428	56.8466	48.2053	38.312	33.395	26.9012	28.9563	56.5446	57.9351
LOC105255494	760.933	1107.08	1294.51	741.826	1882.08	1007.42	994.268	839.732	762.495	766.735
LOC105255493	18.9641	97.7119	65.8223	33.9222	68.0037	119.109	60.2587	37.2295	70.2523	372.957
LOC105255492	400.616	471.949	549.517	434.74	431.01	652.316	869.447	597.74	580.01	704.274
LOC105255509	2336.14	3043.73	2388.55	2098.72	2663.64	1942.48	2230.65	2789.11	2390.29	2802.61
LOC105255490	1274.15	1304.45	1152.89	1105.15	1033.47	996.285	1138.46	1252.36	1254.26	1299.92
LOC105255491	150.527	175.881	104.717	240.134	135.05	159.183	103.301	140.645	200.476	129.449
LOC105255489	56.8922	88.9179	110.701	56.2395	48.8477	73.4691	81.7796	67.2199	85.6736	82.3765
LOC105255488	1686.62	2521.95	2440.41	2038.01	3683.69	2614.83	2685.82	2143.8	2082.73	2607.99
LOC105255506	152.898	98.6891	103.72	108.016	93.8643	205.936	68.8671	70.3223	109.662	155.701
LOC105255485	1658.17	1163.75	825.771	1431.88	1203	1491.64	784.439	1235.81	1361.35	1287.25
LOC105255503	2403.7	2632.36	2770.52	2379.91	2491.24	2932.08	2707.34	2567.8	3127.94	2713.9
LOC105255484	16.5936	3.90848	25.93	24.9953	13.4092	44.5267	32.2814	16.5464	17.1347	18.1047
LOC105255483	1076.21	968.325	1215.72	832.88	1113.92	1185.52	1001.8	792.161	816.469	948.688
LOC105255481	1141.4	1028.91	1169.84	878.408	846.694	1086.45	1023.32	1153.08	1221.71	940.541
LOC105255482	2059.97	1896.59	1790.17	1384.56	1627.3	2625.96	1843.27	1894.57	2069.87	1878.37
LOC105255480	11456.7	24141.7	17633.4	14174.1	11480.2	19383.6	16279.5	34106.3	25567.6	17928.2
LOC105255479	2224.72	19245.3	21737.3	2064.79	20106.1	21744.6	24947.1	2614.34	31669.2	3774.84
LOC105255502	429.062	503.216	646.256	640.952	385.035	674.58	882.359	580.159	1039.22	802.039
LOC105255500	635.296	350.786	553.506	521.331	714.518	421.891	389.529	486.051	357.259	363
LOC105255114	2900.32	2998.78	2928.1	2987.84	2629.16	2795.16	3170.04	2935.96	3294.15	3047.93
LOC105255103	61.6332	125.071	202.454	128.547	145.585	148.051	174.32	109.62	153.356	181.952
LOC105255089	1838.33	1874.11	1668.5	1659.51	1758.52	1699.81	1790.54	1851.13	1801.72	1544.33
LOC105255080	2903.87	1649.38	2236.96	1625.59	2304.46	1676.43	1977.78	1482.97	1471.02	1754.35
LOC105255067	82.9678	64.4899	32.9112	37.493	24.9028	102.411	43.0419	51.7076	54.8311	45.2618
LOC105255056	278.535	199.332	221.402	258.88	211.674	319.479	391.681	247.162	362.399	264.329
LOC105255048	2087.23	1886.82	1988.63	1896.97	1977.85	2702.77	1552.74	2362	2145.27	1754.35
LOC105255032	1083.32	875.499	715.07	948.038	854.357	1116.51	1033.01	977.274	998.097	996.665
LOC105255009	45.0397	64.4899	39.8923	40.1711	20.1138	79.0349	30.1293	44.4685	48.8339	36.2095
LOC105255000	40.2987	36.1534	66.8197	60.703	45.9744	81.2612	76.3994	35.1612	44.5503	70.6084
LOC105256308	303.425	366.42	370.999	308.871	305.538	298.329	252.871	293.699	315.279	281.528
LOC105256307	177.788	203.241	159.569	114.264	138.881	184.786	262.556	123.064	211.614	181.047
LOC105248713	120.896	76.2153	59.8385	41.0638	89.0753	66.7901	59.1826	84.8005	110.519	129.449
LOC105248724	4.74102	6.83984	33.9085	76.7714	3.8312	2.22634	25.8252	8.27322	1.71347	16.2943
LOC105248717	342.539	384.008	335.096	345.471	361.09	463.078	345.411	436.412	418.087	494.259
LOC105248718	2681.05	2102.76	2609.96	1601.49	3217.25	2270.86	2479.21	1873.88	2038.17	1853.92
LOC105248720	468.176	600.928	542.536	674.874	599.582	453.059	598.283	439.515	580.867	596.551
LOC105248719	92.4499	135.82	162.561	162.47	219.336	89.0534	81.7796	86.8688	120.8	114.965
LOC105248721	700.486	650.761	471.727	505.263	378.331	310.574	489.602	841.8	884.151	448.997
LOC112637572	69.93	47.8788	50.8627	88.3764	38.312	71.2427	18.2928	7.23906	22.2751	31.6833
LOC105248722	2905.06	3537.17	3206.35	2964.63	3284.29	3765.85	3066.74	3043.51	3316.42	3245.27
LOC105251172	82.9678	42.9933	94.7443	47.3126	85.2441	8.90534	60.2587	62.0491	27.4155	53.4089
LOC105253295	2201.02	2097.88	1647.55	1881.79	2025.74	1732.09	1781.94	2155.17	2062.16	2094.72
LOC112637557	18.9641	27.3593	0	13.3904	23.945	0	1.07605	40.3319	0	15.389
LOC105249053	5203.27	2928.43	3137.53	2808.41	4337.87	3797.01	3705.91	3480.96	3411.52	2695.79
LOC109609836	289.202	328.312	354.044	266.915	370.668	162.522	239.959	273.016	223.608	385.631
LOC105249041	87.7088	100.643	116.685	89.2691	74.7083	119.109	167.863	154.089	82.2466	105.007
LOC105249025	519.142	450.452	554.503	424.921	493.266	400.74	511.123	607.047	535.46	554.91
LOC105256816	1197.11	685.938	1752.27	1079.26	1756.6	614.469	1280.5	564.647	490.053	835.533
LOC112637553	247.718	95.7577	264.287	162.47	305.538	240.444	74.2473	176.84	81.3899	164.753
LOC105253911	430.247	475.857	435.824	394.569	431.967	492.02	464.853	570.852	616.85	577.541
LOC105253912	219.272	190.538	150.594	370.467	182.94	192.578	208.753	241.992	245.026	201.868
LOC112637552	35.5576	14.6568	8.97577	11.605	5.74679	21.1502	3.22814	4.13661	14.5645	11.7681
LOC105256901	449.212	270.662	998.306	418.672	1112.96	241.557	763.994	131.337	179.058	587.498
LOC105253331	1060.8	1083.63	1081.08	1094.44	1159.89	1173.28	1166.44	1307.17	1324.51	1190.39
LOC105253333	125.637	87.9407	149.596	87.4837	72.7927	86.8271	210.905	144.781	113.089	166.563
LOC105253334	143.416	67.4212	84.7712	172.289	116.851	205.936	162.483	123.064	119.086	160.227
LOC105253336	4761.17	4537.74	6182.31	4615.21	6789.84	4144.32	6877.02	3919.44	3998.39	5584.4
LOC105253338	525.068	501.262	651.242	665.947	737.505	782.557	807.036	576.023	600.572	841.87
LOC105253337	182.529	234.509	276.254	268.7	284.466	306.121	271.164	294.733	269.015	320.454
LOC105253339	2091.97	1749.04	2114.29	2421.87	2135.89	2022.63	2445.86	1798.39	1930.23	1776.07
LOC105253340	2910.99	2085.17	2976.97	1996.95	2775.7	1870.12	1869.1	1682.57	1526.7	1711.8
LOC105254258	84.1531	63.5128	113.693	83.9129	80.4551	70.1296	89.312	53.7759	77.963	104.102
LOC105254257	164.75	56.6729	125.661	202.641	90.0331	126.901	41.9659	102.381	54.8311	66.0823
LOC105254256	1308.52	1226.28	1245.64	1067.66	1217.36	1280.14	1220.24	1188.24	1217.42	1213.92
LOC105256910	71.1153	31.2678	43.8816	110.694	90.9909	117.996	83.9317	37.2295	68.5389	44.3566
LOC105254507	559.44	332.221	484.692	374.93	386.951	398.514	315.282	361.953	396.669	292.391
LOC105254508	628.185	688.869	807.82	916.793	692.489	628.94	703.735	792.161	786.484	683.453
LOC112637573	61.6332	121.163	48.8681	123.191	68.0037	139.146	38.7377	76.5273	112.232	98.6708
LOC105251972	1336.97	1151.05	1234.67	1455.09	1391.68	1391.46	1227.77	1355.77	1145.46	1199.44
LOC105251971	1904.7	1750.02	1656.53	1832.69	1749.9	1776.62	1798.08	1666.02	1712.62	1701.84
LOC105254805	292.758	245.257	274.26	234.778	328.525	438.588	219.514	290.597	260.448	272.476
LOC112637574	16.5936	9.77119	0	73.2006	6.70459	13.358	11.8365	66.1857	31.6992	12.6733
LOC105253714	1833.59	1715.82	1389.25	1436.34	1413.71	1316.88	1327.84	1538.82	1373.35	1315.31
LOC105253713	2356.29	1774.45	2121.27	1720.22	2162.71	2483.48	2158.55	1808.73	2026.18	1939.02
LOC105253712	272.609	334.175	396.929	255.31	239.45	340.629	437.952	275.084	281.009	521.416
LOC105253710	66.3743	113.346	130.647	108.908	46.9322	117.996	57.0305	65.1516	133.651	114.965
LOC105253709	1431.79	1739.27	1811.11	1289.94	1429.99	1363.63	1275.12	1591.56	1536.13	1682.83
LOC105253708	112.599	58.6272	111.699	145.509	171.446	57.8847	58.1066	59.9808	33.4127	106.818
LOC112637545	71.1153	70.3526	51.86	47.3126	103.442	82.3744	32.2814	74.459	51.4042	65.177
LOC112637564	245.348	179.79	189.489	226.743	244.239	294.989	224.894	190.284	229.605	212.731
LOC105249421	273.794	383.031	390.945	334.759	328.525	455.286	440.104	394.012	502.904	441.755
LOC105249409	598.554	664.441	795.852	658.806	738.463	706.861	711.268	552.237	716.231	668.064
LOC105249402	183.714	116.277	219.408	132.118	164.741	188.125	205.525	290.597	125.94	208.204
LOC105249384	17.7788	63.5128	33.9085	24.1027	32.5652	37.8477	88.2359	14.4781	10.2808	28.0623
LOC105255772	534.55	561.844	464.746	665.947	371.626	693.503	414.278	504.666	520.895	531.374
LOC105255774	129.193	137.774	150.594	216.924	98.6533	308.347	137.734	270.948	169.634	195.531
LOC105255773	253.644	283.365	213.424	207.104	226.998	222.634	238.883	285.426	242.456	270.666
LOC105255775	81.7826	79.1467	139.623	143.723	138.881	65.6769	93.6162	128.235	87.3871	28.0623
LOC105255776	362.688	342.969	486.686	389.213	345.765	392.948	464.853	442.617	452.357	547.668
LOC112637555	4.74102	9.77119	18.9489	8.92691	12.4514	8.90534	62.4108	24.8197	41.1233	22.6309
LOC105256831	23.7051	14.6568	15.9569	16.0684	20.1138	33.395	16.1407	5.17076	5.14042	12.6733
LOC105247803	220.457	267.731	261.295	276.734	276.804	249.35	303.446	196.489	240.743	199.152
LOC112637569	0	21.4966	15.9569	25.888	19.156	17.8107	4.30419	8.27322	0.856736	28.0623
LOC112637576	4.74102	10.7483	33.9085	26.7807	13.4092	20.037	7.53234	17.5806	25.7021	6.33665
LOC105256536	14.2231	16.611	140.62	29.4588	33.523	22.2634	37.6617	12.4098	9.4241	16.2943
LOC112637550	2.37051	3.90848	23.9354	19.6392	33.523	7.79217	2.1521	9.30737	5.14042	8.14713
LOC105250952	1784.99	2353.88	2381.57	2489.71	2585.1	1979.21	2525.48	2317.53	2037.32	2378.06
LOC105250954	1063.17	969.302	1332.4	1143.54	1135.95	1214.47	1025.47	1083.79	973.252	1067.27
LOC105250951	597.368	549.141	535.555	550.79	383.12	504.265	417.507	646.345	500.334	599.266
LOC105250948	328.316	319.518	298.195	321.369	225.083	365.119	304.522	295.768	285.293	347.611
LOC105250949	196.752	231.577	268.276	166.933	221.252	277.179	236.731	252.333	341.838	318.643
LOC105250947	176.603	203.241	260.297	166.04	164.741	155.843	139.886	186.147	266.445	246.224
LOC105250946	2918.1	3674.95	3037.8	3974.26	3367.62	3017.8	3347.59	3366.17	3474.06	3477.01
LOC105250944	43859.2	46762	42505.3	41481.6	45861.3	42722.3	42369.4	40955.5	42257.6	40203.4
LOC105250943	2844.61	3737.48	3213.33	3358.3	3300.58	2756.2	3434.75	3843.94	3553.74	3202.73
LOC105250941	700.486	659.556	744.989	560.61	657.05	618.921	698.355	668.062	600.572	782.124
LOC105250942	1724.55	1330.84	1453.08	1088.19	1427.12	1277.92	1667.87	1304.07	1435.89	2086.57
LOC105250940	187.27	250.143	215.419	294.588	202.096	332.837	301.293	230.616	233.889	247.13
LOC105250939	529.809	470.972	414.88	559.717	662.797	537.66	556.317	592.569	514.898	697.937
LOC105250937	197.938	298.021	224.394	274.949	159.952	205.936	249.643	229.582	252.737	333.127
LOC105250936	173.047	180.767	192.48	258.88	158.995	229.313	137.734	199.591	188.482	187.384
LOC112637556	1300.22	1405.1	1221.7	1697.01	1233.65	1464.93	1223.47	1553.3	1381.06	1292.68
LOC105250962	322.389	371.305	363.02	401.711	337.145	242.671	348.64	292.665	293.004	439.945
LOC105250934	216.902	193.47	188.491	164.255	242.323	136.92	150.647	183.045	186.768	216.351
LOC105250933	116.155	164.156	147.602	188.358	162.826	175.88	204.449	202.694	216.754	200.962
LOC105250932	2314.8	1789.11	2145.21	1878.22	2396.41	2259.73	2299.51	2106.57	1937.94	1807.76
LOC105250931	5346.68	4694.08	4876.84	3959.08	5576.31	5043.76	5373.78	4036.3	5025.61	4264.57
LOC105250928	6232.07	4910.02	7085.88	7650.36	7106.87	7340.23	7186.92	5512.03	5527.66	6429.89
LOC105250930	36.7429	47.8788	53.8546	80.3422	84.2863	92.3929	53.8024	94.1078	60.8282	55.2194
LOC105250960	109.043	73.284	140.62	54.4541	80.4551	86.8271	78.5515	113.757	107.949	138.501
LOC105250924	1211.33	738.702	836.742	788.246	759.535	935.061	860.838	881.098	978.392	859.975
LOC105250926	24860.7	23958	25625.8	24437.4	25280.1	28711.9	25852.1	20765.8	23454.9	20013
LOC105250927	996.799	878.43	914.532	1174.78	983.66	982.927	811.34	894.542	993.814	832.817
LOC105250923	280.905	189.561	199.462	313.334	278.72	284.971	238.883	218.206	205.617	183.763
LOC105250920	12419.1	15774.6	15701.6	12121.8	14263.5	11382.1	14259.8	13729.4	15716.8	15271.3
LOC105250922	1626.17	1778.36	1367.31	1733.61	1634.96	1756.58	1747.5	1854.23	1722.04	1618.56
LOC105250921	3311.6	3192.25	3528.48	3995.68	4275.61	3232.64	3690.84	2675.35	2951.46	2472.2
LOC105250919	1386.75	1094.37	1267.58	1405.99	1093.81	1130.98	1097.57	1184.1	1209.71	1012.96
LOC105250917	3172.93	2826.81	2791.47	2671.82	2759.42	2564.74	2934.38	2455.08	2415.14	2437.8
LOC105250913	136.304	188.584	194.475	174.967	133.134	132.467	95.7683	194.421	176.488	116.775
LOC112637562	47.4102	102.598	108.707	91.9471	80.4551	46.753	52.7264	89.9712	83.9601	57.0299
LOC105250914	322.389	354.694	405.904	157.114	271.057	322.819	322.814	350.578	350.405	313.212
LOC105250915	1252.81	1346.47	1294.51	1169.42	1437.66	1135.43	1208.4	1545.02	1406.76	1241.98
LOC105250912	1354.75	1588.8	1885.91	1589.88	2002.76	1395.91	2092.91	1694.98	1359.64	2082.04
LOC109609831	525.068	628.288	498.654	867.695	361.09	549.905	363.704	480.881	370.967	441.755
LOC112637588	4.74102	11.7254	12.965	61.5957	26.8184	16.6975	5.38024	17.5806	5.99715	7.24189
LOC105258660	741.969	1057.24	830.758	784.675	850.526	745.822	775.831	745.624	1124.89	814.713
LOC112637594	209.79	305.838	270.271	224.065	201.138	172.541	242.111	236.821	281.009	235.361
LOC112637595	106.673	56.6729	59.8385	162.47	46.9322	35.6214	36.5856	35.1612	29.129	18.1047
LOC105258503	203.864	257.96	197.467	264.236	168.573	280.518	301.293	266.811	343.551	245.319
LOC105258592	444.47	574.546	319.139	377.608	328.525	547.678	432.571	427.105	463.494	374.768
LOC105254194	18.9641	9.77119	13.9623	4.46345	7.66239	10.0185	15.0647	18.6147	43.6935	7.24189
LOC105254196	71.1153	49.8331	39.8923	32.1369	60.3413	40.074	22.597	26.888	46.2637	10.8628
LOC112637612	74.671	43.9704	22.9381	54.4541	68.9615	135.806	63.4868	65.1516	74.536	66.9875
LOC112637614	78.2268	54.7187	31.9139	191.036	55.5523	121.335	60.2587	78.5956	73.6793	45.2618
LOC112637605	777.527	705.48	779.895	523.117	481.773	762.52	625.184	701.155	662.257	504.217
LOC109610533	314.092	249.165	267.279	365.111	211.674	173.654	161.407	163.396	146.502	103.197
LOC112637615	193.197	116.277	211.429	130.333	117.809	237.105	225.97	225.445	229.605	138.501
LOC105254990	935.166	952.691	744.989	947.145	956.841	972.908	871.599	857.312	938.126	867.216
LOC105254991	1881	1642.54	1371.3	1115.86	1666.57	1266.78	1557.04	1172.73	1315.09	1472.82
LOC109610280	8.29678	11.7254	4.98654	21.4246	12.4514	24.4897	8.60838	6.20491	12.851	27.1571
LOC105248681	280.905	442.635	476.713	574.893	372.584	345.082	365.856	392.978	432.652	452.618
LOC105248687	765.675	706.457	674.18	416.887	551.692	605.563	682.214	689.779	653.69	728.715
LOC112637043	932.795	1190.13	912.537	1068.55	874.47	1051.94	1130.93	1193.41	970.682	927.867
LOC109609806	8.29678	6.83984	16.9542	20.5319	7.66239	20.037	17.2168	21.7172	8.56736	18.1047
LOC105248686	570.107	623.402	522.59	543.649	698.235	407.419	454.092	559.476	428.368	529.563
LOC105248684	354.391	293.136	298.195	299.944	368.753	388.495	314.206	416.763	346.121	327.696
LOC105248683	858.124	765.084	803.83	620.42	1036.34	1056.4	925.401	905.917	948.407	973.129
LOC105248688	56.8922	91.8492	71.8062	78.5568	107.273	120.222	105.453	126.167	107.949	146.648
LOC105248689	242.977	176.859	260.297	281.198	213.589	148.051	142.038	195.455	118.23	267.045
LOC105248690	663.743	551.095	627.307	519.546	612.034	656.769	696.203	701.155	626.274	747.725
LOC105248695	361.503	234.509	390.945	182.109	516.254	385.156	293.761	239.923	257.878	275.192
LOC105248694	824.937	594.089	653.237	449.023	858.188	671.24	681.138	671.165	593.718	639.097
LOC105248692	2276.87	1751	2333.7	1961.24	2616.71	1960.29	2007.91	1500.55	1546.41	2002.38
LOC105248691	924.499	984.936	805.825	1061.41	897.458	1029.68	959.835	1093.1	889.292	987.613
LOC112637616	148.157	251.12	248.33	257.988	237.534	266.047	203.373	159.259	194.479	236.267
LOC105253151	1296.67	1276.12	1016.26	1276.55	1335.17	1432.65	1215.93	1408.52	1464.16	1438.42
LOC105253150	39.1134	106.506	93.747	72.308	77.5817	63.4506	57.0305	70.3223	55.6878	74.2294
LOC105253153	2204.57	1831.12	2315.75	2567.38	2740.26	1960.29	3168.96	1820.11	1800	3246.18
LOC105253152	56.8922	108.46	48.8681	118.728	107.273	61.2242	121.593	99.2786	104.522	86.9027
LOC105253154	2765.2	2076.38	2475.32	2512.92	2972.05	2342.1	2310.28	1691.87	1823.13	1428.46
LOC105253155	165.936	160.248	225.392	87.4837	155.163	188.125	264.708	144.781	113.946	151.174
LOC105253156	1436.53	1454.93	1564.78	1658.62	1487.46	1437.1	1380.57	1489.18	1363.92	1336.13
LOC105253157	37.9281	69.3755	79.7847	52.6688	62.2569	67.9032	53.8024	61.015	45.407	62.4613
LOC105253163	829.678	870.613	772.914	878.408	688.657	900.553	839.317	810.775	868.73	856.354
LOC105253158	548.773	444.589	466.74	610.6	520.085	564.376	559.545	414.695	517.468	630.95
LOC105253160	363.873	302.907	205.446	468.663	206.885	303.895	414.278	357.817	278.439	339.464
LOC105253159	32.0019	62.5356	63.8277	43.7418	54.5945	69.0164	81.7796	85.8346	38.5531	49.788
LOC105253162	1782.62	1792.04	1765.24	1995.16	1748.94	1538.4	1923.97	1757.02	1897.67	1824.96
LOC105253161	1966.34	1826.24	1894.89	2131.75	1909.85	1758.8	1960.56	2100.36	1996.19	1781.51
LOC105253165	11.8525	19.5424	38.895	8.92691	26.8184	109.09	82.8557	20.683	29.129	47.0723
LOC105254285	1168.66	885.27	983.346	813.241	818.918	981.814	955.531	722.872	915.851	1040.12
LOC112637629	64.0038	36.1534	26.9273	72.308	35.4386	69.0164	29.0533	25.8538	45.407	19.9152
LOC105254509	849.828	758.245	686.148	811.456	895.542	598.884	680.062	719.77	646.836	732.336
LOC109610507	18.9641	3.90848	26.9273	20.5319	21.0716	18.9238	0	20.683	8.56736	12.6733
LOC109610511	32.0019	26.3822	56.8466	0	10.5358	61.2242	21.521	68.254	14.5645	19.9152
LOC109610503	118.525	61.5585	99.7308	117.835	44.0588	38.9609	32.2814	65.1516	22.2751	46.1671
LOC109610516	40.2987	2.93136	6.98116	12.4977	7.66239	7.79217	1.07605	34.127	1.71347	13.5785
LOC109610509	18.9641	17.5881	15.9569	17.8538	29.6918	25.6029	4.30419	21.7172	7.71062	29.8728
LOC105257503	117.34	195.424	199.462	141.045	205.927	199.257	171.092	147.884	179.058	191.91
LOC105257501	136.304	173.927	139.623	176.753	144.628	220.407	196.917	216.138	235.602	296.918
LOC105257500	859.31	1390.44	1525.88	995.35	1521.94	1343.59	1362.28	916.259	1209.71	1785.13
LOC105257499	2589.78	3173.68	3667.1	2699.5	3339.85	2826.33	2877.35	2428.19	2780.96	2737.43
LOC105257498	405.357	525.69	387.953	387.428	508.591	361.779	507.895	482.949	609.996	506.027
LOC105256510	833.234	715.251	606.363	873.052	678.122	817.065	733.865	1055.87	866.16	855.448
LOC105256511	2778.24	2801.4	3061.74	2991.41	3225.87	2581.44	2804.18	2726.02	2607.9	2286.63
LOC112637632	3.55576	5.86272	9.97308	52.6688	7.66239	24.4897	18.2928	1.03415	6.85389	7.24189
LOC105257639	374.54	455.338	404.907	318.691	391.74	394.061	539.1	429.173	577.44	481.586
LOC105257635	1683.06	2391.01	1777.2	1599.7	1529.6	1620.77	1564.57	2000.05	1823.13	2201.53
LOC105257637	194.382	256.005	273.262	299.944	268.184	268.273	279.772	341.27	248.453	242.603
LOC105254429	937.536	630.242	910.542	831.095	906.078	930.608	838.241	1000.03	727.369	716.947
LOC105257638	1826.48	3451.19	3899.48	2839.65	5238.2	2550.27	3104.4	2418.88	2308.05	5115.49
LOC105254428	2234.21	1623	1473.02	1434.55	1738.41	959.55	2033.73	1922.49	1975.63	1043.74
LOC105254427	68.7448	121.163	122.669	66.0591	139.839	53.432	83.9317	17.5806	32.556	97.7655
LOC105248808	0	5.86272	14.9596	34.8149	5.74679	8.90534	6.45629	17.5806	13.7078	17.1995
LOC112637631	552.329	655.647	686.148	419.565	856.272	445.267	574.61	505.7	531.176	423.651
LOC105259561	5.92627	6.83984	20.9435	1.78538	25.8606	26.716	12.9126	16.5464	34.2694	24.4414
LOC105257877	3387.46	2217.08	2874.24	3277.07	3255.56	3057.87	2797.72	2444.74	2099.86	2111.01
LOC105257878	10218.1	6971.75	7705.2	8985.83	9469.76	8773.99	7827.17	7363.16	6957.55	7146.84
LOC105247902	1334.6	1307.39	1265.58	1218.52	1191.5	1359.18	1504.32	1257.53	1357.93	1540.71
LOC105252834	1726.92	2146.73	1855.99	1571.14	1821.73	1664.19	1816.37	1690.84	1829.13	1730.81
LOC105252833	858.124	723.068	776.903	707.904	807.425	939.513	648.857	827.322	726.512	925.152
LOC105252831	854.569	1116.85	863.669	839.129	742.294	1044.15	938.314	1072.42	1085.48	1006.62
LOC105252832	56.8922	50.8102	81.7793	72.308	62.2569	77.9217	51.6503	40.3319	39.4099	50.6932
LOC105252830	1850.18	1493.04	1513.91	1562.21	1611.98	1401.48	1434.37	1459.19	1303.1	1556.1
LOC105252829	426.692	671.281	669.194	668.625	591.92	894.987	825.329	750.794	520.895	757.683
LOC105253204	42.6692	40.0619	55.8493	110.694	65.1303	62.3374	34.4335	47.571	33.4127	47.9775
LOC105251093	68.7448	46.9017	52.8573	122.299	39.2698	37.8477	53.8024	33.0929	89.1005	38.9252
LOC105251094	322.389	302.907	349.058	194.607	276.804	246.01	252.871	252.333	255.307	268.855
LOC105251095	432.618	471.949	416.875	475.804	456.87	508.718	441.18	388.841	466.064	514.174
LOC105251096	1239.78	929.24	1037.2	1029.27	1087.1	975.135	911.413	955.557	1116.33	1060.94
LOC109609981	77.0416	124.094	77.79	51.7761	145.585	181.446	108.681	126.167	91.6707	121.302
LOC105257134	46.2249	55.6958	56.8466	85.6983	89.0753	75.6954	73.1713	77.5614	90.814	52.5037
LOC105257135	611.591	487.583	679.167	506.156	696.32	526.528	602.587	367.124	475.488	695.221
LOC105257147	14.2231	11.7254	9.97308	16.0684	25.8606	42.3004	32.2814	12.4098	8.56736	14.4838
LOC105257136	22.5198	20.5195	8.97577	3.57076	65.1303	17.8107	35.5096	14.4781	23.9886	27.1571
LOC105257137	22.5198	29.3136	11.9677	49.9907	19.156	35.6214	8.60838	54.8101	27.4155	41.6409
LOC105257139	359.132	566.729	438.816	270.485	386.951	418.551	401.366	416.763	454.927	326.79
LOC105257140	107.858	56.6729	54.852	92.8398	42.1432	58.9979	58.1066	42.4002	40.2666	20.8204
LOC105257141	30.8166	21.4966	9.97308	30.3515	5.74679	13.358	4.30419	8.27322	3.42694	5.43142
LOC105257143	1537.28	1332.79	1733.32	1290.83	1517.15	1222.26	1348.29	1294.76	1273.97	1431.18
LOC105257144	1408.08	1130.53	1303.48	1370.28	1280.58	1154.35	1125.55	945.215	1208	1076.33
LOC105257145	1303.78	1588.8	1483.99	1133.72	1433.83	1197.77	1149.22	1486.08	1652.64	1346.09
LOC105257146	202.679	191.515	157.575	155.328	171.446	269.387	165.711	221.309	212.471	215.446
LOC112637647	156.454	132.888	147.602	124.977	84.2863	166.975	140.962	180.977	150.786	207.299
LOC105250964	1250.44	1079.72	1125.96	1275.66	1100.51	1134.32	1243.91	1049.66	1156.59	1241.08
LOC105250965	475.287	710.366	576.444	503.478	496.14	627.827	675.758	620.491	628.844	563.962
LOC105256525	1408.08	1155.93	1352.35	1604.17	1142.65	1655.28	1573.18	1628.79	1445.31	1352.42
LOC112637645	73.4858	39.0848	52.8573	84.8056	77.5817	102.411	83.9317	59.9808	65.9687	48.8828
LOC105256526	565.366	507.125	474.719	661.484	608.202	630.053	695.127	681.506	616.85	651.77
LOC112637648	8.29678	1.95424	4.98654	16.0684	4.78899	21.1502	19.3689	20.683	14.5645	11.7681
LOC105249406	3014.1	2518.04	3163.46	3969.8	3306.32	3225.96	3138.83	2934.92	2612.19	2502.07
LOC105249208	260.756	262.845	301.187	434.74	284.466	429.683	386.301	394.012	315.279	247.13
LOC105255158	1316.82	1103.17	1242.65	1705.04	1094.76	1392.57	1140.61	1224.44	1115.47	1155.08
LOC105255157	1455.49	1506.72	1234.67	1647.01	1466.39	1307.97	1396.71	1387.83	1417.04	1301.73
LOC105255155	369.799	504.194	513.614	517.761	346.723	447.493	528.34	433.31	594.575	543.142
LOC105256153	276.164	146.568	174.529	213.353	172.404	153.617	133.43	196.489	207.33	171.995
LOC105256150	905.535	941.943	691.135	747.182	651.303	877.176	865.143	970.035	927.845	962.266
LOC105256149	252.459	313.655	282.238	272.271	275.846	377.364	391.681	395.046	375.25	386.536
LOC105256148	32.0019	73.284	37.8977	78.5568	65.1303	76.8086	43.0419	95.142	99.3814	68.798
LOC105256147	747.896	745.542	708.089	826.632	707.813	682.372	743.549	887.303	933.842	1013.86
LOC105256146	5194.97	5205.11	5030.42	5127.62	5625.15	4867.88	6204.49	5012.54	5597.91	5930.2
LOC105256144	1111.77	1044.54	1062.13	1186.39	814.129	1068.64	963.063	941.078	1183.15	1050.07
LOC105256143	400.616	388.893	432.832	548.112	362.048	390.722	469.157	465.368	428.368	485.207
LOC105256141	145.786	92.8263	146.604	123.191	137.923	105.751	110.833	169.601	150.786	170.184
LOC105256142	1270.59	1086.56	1247.63	1328.32	1313.14	1178.84	1091.11	1133.43	1188.29	1098.96
LOC105256140	474.102	503.216	511.619	577.571	537.325	513.17	595.055	493.291	514.042	494.259
LOC105256138	5250.68	4773.23	5344.58	5731.97	5292.8	5279.75	5327.51	5332.09	4904.81	4690.03
LOC105256136	465.805	421.138	406.902	500.8	447.292	557.697	418.583	307.143	382.961	383.82
LOC105256137	375.726	452.406	394.934	474.019	376.415	342.856	568.153	466.403	536.317	393.778
LOC105256135	242.977	271.639	235.365	232.1	225.083	230.426	341.107	255.436	261.304	277.002
LOC105256134	666.113	721.114	738.008	696.299	765.281	683.485	744.625	618.423	733.366	742.294
LOC105256133	90.0794	106.506	187.494	173.182	184.855	237.105	248.567	221.309	167.92	214.541
LOC105256132	1079.77	1046.49	1188.79	1389.03	1158.94	1203.33	1220.24	1121.02	1233.7	1099.86
LOC105256130	554.699	595.066	406.902	592.747	659.924	554.357	574.61	453.993	561.162	568.488
LOC105256129	440.915	388.893	345.069	561.502	357.259	405.193	388.453	450.89	428.368	428.177
LOC105256128	10.6673	26.3822	45.8762	10.7123	17.2404	60.111	17.2168	32.0587	40.2666	38.0199
LOC105256127	5730.71	5978.02	5526.09	7129.92	5996.78	6517.6	6219.56	6568.93	6368.12	5717.47
LOC105256126	316.463	196.401	301.187	217.817	209.758	202.596	248.567	291.631	272.442	280.623
LOC105256125	292.758	299.976	233.37	340.115	168.573	251.576	300.217	240.957	344.408	238.982
LOC105256124	525.068	448.498	503.641	508.834	539.241	345.082	443.332	461.232	598.858	508.743
LOC105256123	234.68	353.717	403.91	288.339	308.411	387.382	334.651	330.929	287.863	282.434
LOC105256121	3021.21	2271.8	2223	2389.73	2263.28	2379.95	2319.96	2535.74	2126.42	2030.45
LOC105256119	17.7788	39.0848	28.9219	2.67807	22.9872	18.9238	29.0533	74.459	30.8425	31.6833
LOC105256120	1784.99	1841.87	1772.22	1845.19	1771.93	1874.57	1689.4	1586.39	1878.82	1601.36
LOC105256118	4730.35	5657.52	5304.68	5511.47	6600.19	4174.38	5152.12	4939.11	4293.96	3435.37
LOC105256116	3879.34	2941.13	2781.49	2442.4	2955.77	3711.3	2841.84	2508.85	2404.86	2444.14
LOC105256115	283.276	302.907	307.171	332.081	222.209	326.158	229.198	280.255	225.322	243.509
LOC105256114	23.7051	30.2907	116.685	16.9611	49.8055	48.9794	51.6503	70.3223	40.2666	75.1346
LOC105256113	593.813	663.464	638.277	469.555	555.523	592.205	600.435	439.515	584.294	620.087
LOC105256112	1061.99	1254.62	1318.44	1249.77	1493.21	1193.32	1228.85	943.147	1032.37	1038.31
LOC105256111	168.306	185.653	194.475	244.597	212.631	208.162	167.863	126.167	256.164	233.551
LOC105256110	1225.55	1343.54	1597.69	1356.89	1469.26	1269.01	1702.31	1452.98	1393.91	1901.9
LOC105256109	1242.15	972.234	1122.97	1112.29	1222.15	1090.9	1192.26	1270.97	1017.8	1071.8
LOC105256152	117.34	222.783	201.456	140.152	168.573	239.331	146.343	361.953	171.347	305.97
LOC105256151	3.55576	0.977119	0	7.14153	4.78899	27.8292	23.6731	16.5464	16.278	28.9676
LOC105256108	30.8166	31.2678	48.8681	56.2395	60.3413	46.753	52.7264	37.2295	60.8282	29.8728
LOC105256107	532.179	586.272	484.692	810.563	527.747	632.279	472.385	562.579	595.431	508.743
LOC105256106	15017.2	12967.4	14045.1	14084.9	15389.9	14586.9	13578.6	12620.8	12762.8	10390.3
LOC105256105	400.616	314.632	271.268	286.554	311.285	316.14	335.727	301.972	373.537	355.758
LOC105256103	201.493	200.309	237.359	283.876	187.729	193.691	201.221	269.914	322.989	195.531
LOC105256102	500.177	605.814	441.808	560.61	669.501	434.135	722.028	463.3	369.253	648.149
LOC105256101	512.03	492.468	572.455	532.044	638.852	536.547	515.427	524.315	516.612	532.279
LOC105256100	238.236	264.799	345.069	364.218	253.817	362.893	383.073	268.88	290.433	287.865
LOC105256099	919.758	840.323	1120.97	774.856	863.935	748.049	1241.76	788.024	1078.63	1003
LOC105256098	2572	2246.4	2625.91	2033.55	2642.57	2367.71	2344.71	2371.31	2194.96	1901
LOC105256095	116.155	160.248	106.712	120.513	102.484	188.125	187.232	149.952	119.943	155.701
LOC105256096	103.117	124.094	108.707	134.796	149.417	150.278	166.787	86.8688	157.639	233.551
LOC105256093	587.886	540.347	508.627	595.425	455.912	615.582	529.416	569.818	549.168	589.309
LOC105256094	662.557	754.336	763.938	790.031	697.278	952.871	864.067	809.741	1040.08	935.109
LOC105256092	2682.23	1767.61	2111.3	2246.9	2050.65	2477.91	1843.27	1866.64	1961.93	1878.37
LOC105256091	536.92	567.706	380.972	626.669	607.245	466.417	510.047	436.412	437.792	360.284
LOC105256090	4635.53	4682.36	4663.41	4453.63	4759.3	5182.91	4695.87	4439.62	4507.29	4303.49
LOC105256088	2478.37	2243.47	2133.24	2343.31	2469.21	2166.22	2104.75	1855.27	2055.31	1836.72
LOC105256086	775.157	461.2	758.952	651.664	619.696	524.302	528.34	561.545	508.044	511.459
LOC105256087	210.975	199.332	218.411	219.602	303.622	227.086	200.145	220.274	262.161	221.783
LOC105256085	82.9678	140.705	176.524	128.547	101.527	153.617	109.757	174.772	168.777	212.731
LOC105256082	644.779	729.908	771.917	969.462	646.514	853.8	818.873	824.219	810.472	779.408
LOC105256084	175.418	241.348	138.626	61.5957	115.894	195.917	203.373	221.309	101.095	202.773
LOC105256083	106.673	162.202	109.704	85.6983	101.527	113.543	44.118	96.1761	119.943	109.534
LOC105256081	282.091	250.143	416.875	433.848	324.694	276.066	368.008	356.782	328.987	494.259
LOC105256080	138.675	56.6729	35.9031	120.513	147.501	101.298	144.19	79.6297	86.5303	56.1247
LOC105256077	202.679	123.117	153.585	173.182	99.6111	134.693	122.669	126.167	137.078	157.511
LOC105256078	43.8544	61.5585	71.8062	82.1276	89.0753	93.5061	50.5743	96.1761	103.665	50.6932
LOC112637655	68.7448	11.7254	11.9677	99.9814	78.5395	56.7715	89.312	52.7418	45.407	32.5885
LOC105248937	299.869	254.051	193.478	253.524	243.281	195.917	310.978	329.895	215.041	257.087
LOC105248938	8498.28	7582.45	7580.54	7815.51	7873.11	8940.96	7983.2	7744.77	8354.03	7406.64
LOC105248941	725.376	710.366	575.447	565.073	746.125	630.053	515.427	532.588	660.543	465.291
LOC112637651	17.7788	18.5653	8.97577	33.9222	7.66239	36.7345	23.6731	9.30737	0.856736	9.05236
LOC105248943	2670.38	2876.64	2984.94	2935.17	2563.07	1909.08	2608.34	3054.89	3457.79	2294.77
LOC109609833	3918.45	5655.57	5685.65	3430.61	3826.41	4020.76	3679.01	5025.98	4734.32	3393.73
LOC105248243	267.868	400.619	275.257	341.008	319.905	394.061	387.377	388.841	467.778	389.252
LOC105248195	96.0056	117.254	132.642	176.753	120.683	214.841	219.514	233.718	236.459	137.596
LOC105248196	289.202	261.868	211.429	185.68	207.842	242.671	189.384	372.295	319.562	368.431
LOC105248246	370.985	334.175	353.047	655.235	309.369	586.639	354.02	430.207	368.396	331.316
LOC105248247	303.425	435.795	463.748	376.716	566.059	332.837	505.743	350.578	358.972	640.002
LOC105248198	88.8941	134.842	135.634	210.675	128.345	166.975	132.354	97.2103	65.9687	154.795
LOC105248250	1092.8	1205.77	1107.01	1072.12	978.871	1177.73	1139.53	1066.21	1229.42	937.825
LOC105248202	2739.12	2142.82	2282.84	2425.44	2946.19	2082.74	2050.95	1985.57	1698.91	1882.89
LOC105248199	4110.46	3512.74	3552.41	3731.45	4478.67	4017.42	4057.78	3594.71	3369.54	3756.73
LOC105248200	4.74102	27.3593	25.93	0	13.4092	18.9238	11.8365	48.6051	6.85389	13.5785
LOC105248251	163.565	213.989	143.612	122.299	193.475	193.691	171.092	225.445	197.049	219.972
LOC105248203	1101.1	1272.21	1098.04	1187.28	1126.37	908.345	1293.41	1323.71	1333.94	1486.4
LOC105248204	1806.33	1602.48	1457.07	1303.33	1568.87	1474.95	1503.24	1550.19	1620.09	1575.11
LOC105248206	291.573	143.637	185.499	262.451	239.45	252.689	168.94	240.957	186.768	241.698
LOC105248205	1578.76	1807.67	1653.54	1345.28	1399.34	1368.08	1633.44	2016.6	1774.3	1872.03
LOC105248207	8.29678	3.90848	27.9246	32.1369	26.8184	36.7345	18.2928	12.4098	16.278	10.8628
LOC105248208	534.55	416.253	456.767	314.227	452.081	376.251	477.765	342.304	393.242	296.918
LOC105248209	469.361	306.815	637.28	507.048	634.063	329.498	435.799	374.363	263.875	246.224
LOC105248211	7.11153	25.4051	7.97847	2.67807	15.3248	22.2634	23.6731	7.23906	5.14042	9.05236
LOC105248212	2045.75	1873.14	2382.57	1765.74	2478.78	2082.74	2071.39	1608.11	1934.51	1768.83
LOC105248214	3489.39	3151.21	3321.04	2431.69	3523.74	3249.34	2713.79	2780.84	2632.75	2652.34
LOC105248213	109.043	156.339	143.612	195.499	204.011	150.278	166.787	191.318	158.496	133.07
LOC105248215	900.794	1056.27	1100.03	1282.8	1099.55	1116.51	1060.98	1167.56	1275.68	1028.35
LOC105248216	659.002	740.656	521.592	558.824	461.659	533.207	498.21	664.96	610.853	417.314
LOC105248217	238.236	130.934	106.712	290.124	149.417	144.712	152.799	146.85	157.639	172.9
LOC105248218	277.35	263.822	331.106	266.022	222.209	263.821	266.86	266.811	303.285	233.551
LOC105248219	963.612	837.391	815.798	1118.54	841.905	887.195	866.219	774.58	1048.64	888.942
LOC105248220	9198.76	7213.09	7481.81	7215.62	8488.97	8041.52	7367.7	7049.82	6613.14	5866.84
LOC105248221	150.527	248.188	305.176	246.383	247.112	276.066	227.046	250.265	238.173	252.561
LOC105248222	420.765	358.603	348.061	514.19	314.158	319.479	321.738	400.217	293.86	372.957
LOC105256309	52.1512	98.6891	53.8546	102.659	91.9487	96.8456	54.8784	37.2295	41.1233	102.292
LOC112637656	797.676	946.829	841.728	991.779	724.096	864.931	924.325	1031.05	1013.52	899.805
LOC105252205	1335.78	1298.59	1238.66	1073.91	892.669	1373.65	1203.02	1031.05	1335.65	1203.96
LOC105252203	206.234	191.515	215.419	162.47	157.079	130.241	172.168	202.694	186.768	168.374
LOC105252202	804.788	961.485	704.1	897.154	864.892	960.664	1069.59	1119.99	1007.52	1041.93
LOC105252201	7547.7	6125.56	7649.35	10844.4	6066.7	6243.76	7310.67	6338.32	7399.63	7885.51
LOC105252200	175.418	169.042	117.682	126.762	148.459	209.276	176.472	124.098	173.061	171.995
LOC105252199	861.68	724.045	796.849	885.549	897.458	740.256	775.831	712.531	764.208	641.813
LOC105252197	48.5954	106.506	57.8439	224.958	99.6111	83.4876	78.5515	214.069	106.235	45.2618
LOC105248258	80.5973	148.522	218.411	124.084	143.67	73.4691	87.1599	246.128	137.934	156.606
LOC105248249	106.673	149.499	133.639	191.929	68.9615	138.033	167.863	157.191	138.791	120.396
LOC105248237	78.2268	52.7644	33.9085	71.4153	53.6367	24.4897	79.6276	46.5368	45.407	28.9676
LOC105248226	197.938	173.927	136.631	123.191	157.079	254.915	244.263	202.694	234.746	222.688
LOC105248174	11140.2	11586.7	11965.7	9989.21	12310.6	10535	11249	10032.3	10580.7	9400.88
LOC105248157	41053.7	36731.9	29734.7	46320.8	43518.6	22679.7	26383.6	29753.6	30053.4	20349.7
LOC105248146	400.616	306.815	414.88	232.1	459.744	458.625	570.305	525.349	553.451	580.256
LOC105248139	369.799	279.456	366.012	253.524	286.382	353.987	419.659	419.866	330.7	335.843
LOC105248120	1251.63	1180.36	1284.53	1524.72	1188.63	1363.63	1711.99	1358.88	1181.44	1437.52
LOC105248111	691.003	641.967	708.089	740.041	582.342	862.705	683.29	634.969	731.652	744.104
LOC105248084	220.457	235.486	491.673	312.442	288.297	313.913	288.381	446.754	354.689	298.728
LOC105248064	156.454	141.682	127.655	117.835	211.674	92.3929	189.384	195.455	157.639	135.785
LOC105248072	2573.19	2455.5	2252.92	2394.2	2908.84	2767.33	2677.21	2740.5	2428.85	2507.5
LOC105248032	1940.26	1982.58	2044.48	2026.41	2040.11	1473.83	1806.68	1944.21	1948.22	1910.05
LOC105248046	654.261	865.728	805.825	840.022	733.674	835.989	715.572	731.146	1008.38	989.423
LOC105248053	216.902	223.76	178.518	235.67	257.648	321.705	216.286	222.343	352.118	307.78
LOC105248020	763.304	801.238	676.175	644.523	572.764	721.333	603.663	675.301	734.223	673.496
LOC105248016	7.11153	5.86272	19.9462	16.0684	22.0294	13.358	57.0305	0	30.8425	43.4513
LOC105248010	432.618	492.468	445.797	396.355	436.756	652.316	690.823	603.945	759.925	645.433
LOC105247991	7352.13	5384.9	6694.93	5470.41	5906.75	7231.14	6057.07	5761.26	5892.63	5926.58
LOC105247973	1411.64	1393.37	1344.37	1243.52	1547.8	1120.96	1393.48	1763.23	1594.39	1571.49
LOC105247964	1110.58	1104.14	1164.86	1458.66	1280.58	1075.32	1070.67	1145.84	1057.21	1156.89
LOC112637671	16.5936	7.81695	15.9569	12.4977	22.9872	7.79217	2.1521	20.683	2.57021	17.1995
LOC105251169	48158.1	43587.3	51862	48182.1	32238.6	30144.6	55853.3	43070.4	24863.3	48521.6
LOC105255148	35.5576	4.8856	17.9515	30.3515	62.2569	0	4.30419	19.6489	1.71347	11.7681
LOC105255519	0	9.77119	15.9569	35.7076	0.957799	30.0555	2.1521	6.20491	10.2808	8.14713
LOC112637688	13.0378	10.7483	30.9166	20.5319	23.945	16.6975	9.68443	2.0683	6.85389	13.5785
LOC105255760	471.731	363.488	457.765	448.131	474.11	358.44	335.727	316.451	272.442	329.506
LOC105255762	975.465	1090.47	1189.79	988.209	994.195	858.252	1031.93	877.995	980.963	1033.78
LOC109610399	897.238	640.013	813.804	1017.67	800.72	820.405	769.374	673.233	604.856	648.149
LOC105256906	2391.84	2249.33	2320.74	2079.08	2230.71	2230.79	2062.78	2083.82	2068.16	1981.56
LOC105259127	2672.75	2725.19	2931.09	2217.44	2559.24	1861.22	2874.12	2342.35	2120.42	2355.42
LOC105259125	246.533	342.969	277.252	257.988	341.934	281.631	468.081	411.593	321.276	395.588
LOC105256688	2486.66	2734.96	2687.75	2962.84	4274.66	2805.18	3744.65	2927.68	2019.33	1128.83
LOC105249379	113.784	175.881	100.728	158.899	141.754	148.051	105.453	201.66	149.072	164.753
LOC112637693	630.555	531.553	449.786	845.378	640.768	876.063	505.743	797.331	759.068	665.349
LOC105255175	472.917	326.358	480.703	363.325	249.028	170.315	290.533	383.67	415.517	268.855
LOC105255922	2.37051	7.81695	11.9677	17.8538	17.2404	15.5843	15.0647	10.3415	2.57021	12.6733
LOC105248295	79.4121	110.414	152.588	106.23	96.7377	141.372	128.05	98.2445	101.952	133.07
LOC105248294	7624.74	11986.3	11789.2	6674.65	5505.43	4397.01	6734.98	14251.7	20057	5425.99
LOC105248293	431.433	548.164	337.09	502.585	375.457	558.81	576.762	463.3	494.337	448.997
LOC105253091	128.008	116.277	202.454	147.294	146.543	178.107	208.753	197.523	142.218	204.583
LOC105249871	8.29678	11.7254	5.98385	25.888	0	18.9238	8.60838	0	18.8482	0
LOC112637722	14.2231	16.611	18.9489	18.7465	13.4092	13.358	6.45629	10.3415	30.8425	2.71571
LOC105249870	11.8525	11.7254	8.97577	3.57076	9.57799	10.0185	9.68443	15.5123	16.278	7.24189
LOC112637720	0	20.5195	5.98385	12.4977	3.8312	15.5843	8.60838	2.0683	20.5617	17.1995
LOC105258866	1572.83	1216.51	1460.06	1616.66	1637.84	1344.71	1118.01	1290.62	975.822	898.9
LOC105258865	800.047	964.417	1088.06	898.94	903.204	785.896	947.998	1032.08	857.593	913.383
LOC105258864	201.493	125.071	160.567	117.835	120.683	126.901	138.81	204.762	164.493	102.292
LOC105249371	104.302	100.643	139.623	128.547	106.316	199.257	122.669	92.0395	91.6707	150.269
LOC105249372	1412.82	1634.72	1655.53	1366.71	1635.92	1325.78	1795.92	1361.98	1545.55	1376.86
LOC105249373	545.217	771.924	733.022	675.767	618.738	632.279	680.062	554.306	451.5	392.873
LOC112637765	135.119	122.14	54.852	110.694	187.729	187.012	239.959	118.927	135.364	131.259
LOC105258272	118.525	144.614	171.537	176.753	154.206	182.559	165.711	169.601	155.926	190.1
LOC105258274	689.818	623.402	614.342	730.221	579.468	651.203	784.439	937.976	674.251	857.259
LOC112637744	16.5936	29.3136	46.8735	43.7418	48.8477	45.6399	22.597	29.9904	40.2666	42.5461
LOC105258273	384.023	295.09	317.144	213.353	298.833	192.578	363.704	281.289	240.743	323.169
LOC105258275	609.221	612.654	896.58	647.201	671.417	622.261	897.424	641.174	602.285	926.057
LOC112637743	97.1909	119.209	50.8627	126.762	117.809	143.599	102.225	189.25	77.963	129.449
LOC105258277	4943.7	5687.81	5672.69	5844.45	6102.14	4459.35	5955.93	5776.77	5449.7	5094.67
LOC105258278	3903.04	3117.01	3610.26	2941.42	3368.58	3758.05	3435.82	2921.48	3456.93	3025.3
LOC105258328	726.561	759.222	814.801	692.728	688.657	857.139	770.45	771.477	783.057	897.994
LOC105258280	241.792	170.019	159.569	116.05	97.6955	160.296	100.072	100.313	139.648	133.975
LOC105258282	187.27	144.614	164.556	139.26	145.585	233.765	93.6162	74.459	162.78	70.6084
LOC105258285	1623.8	1528.21	1587.71	1547.03	1390.72	1398.14	1389.18	1273.04	1450.45	1454.71
LOC105258286	213.346	219.852	259.3	259.773	214.547	214.841	225.97	178.908	257.021	191.91
LOC105258287	739.599	1198.93	1133.94	1004.28	825.623	1448.23	1224.54	986.581	1028.08	996.665
LOC105258289	71.1153	13.6797	37.8977	30.3515	23.945	46.753	4.30419	24.8197	5.14042	0.905236
LOC105258290	94.8204	44.9475	68.8143	7.14153	20.1138	45.6399	41.9659	62.0491	65.9687	67.8927
LOC105258292	381.652	431.887	568.466	282.09	545.945	581.073	444.408	391.944	485.769	470.723
LOC105258291	174.232	274.571	226.389	217.817	265.31	174.767	284.077	179.942	275.012	197.342
LOC105258293	4263.36	3204.95	3055.75	3201.19	3335.06	4372.52	3360.5	3899.79	3557.17	3592.88
LOC105258295	718.264	687.892	534.557	964.106	603.413	685.711	555.241	654.618	702.523	817.428
LOC105258294	649.52	434.818	637.28	498.121	512.422	504.265	631.64	446.754	448.073	458.955
LOC105258296	58.0775	1.95424	15.9569	4.46345	13.4092	13.358	35.5096	6.20491	5.14042	24.4414
LOC105258299	0	27.3593	22.9381	2.67807	10.5358	23.3765	15.0647	4.13661	26.5588	37.1147
LOC105258301	808.344	817.849	817.793	831.988	929.065	716.88	942.618	812.844	849.025	904.331
LOC105258302	1153.25	990.799	1020.25	1146.21	994.195	1224.48	1115.86	1144.81	1264.54	1263.71
LOC105258303	162.38	199.332	262.292	255.31	229.872	232.652	257.175	282.324	229.605	249.845
LOC105258304	529.809	577.478	580.433	661.484	566.059	447.493	498.21	658.755	628.844	544.047
LOC105258305	676.78	520.805	627.307	461.521	723.138	608.903	544.48	614.286	451.5	617.371
LOC105258306	1400.97	1154.96	1395.23	1191.74	1194.38	1183.3	1008.26	1130.33	1092.34	1164.13
LOC105258308	350.835	324.404	401.915	436.526	499.013	633.392	520.807	482.949	514.042	346.706
LOC105258329	3827.19	3493.2	3220.31	4326.87	4176	3554.34	3590.77	3269.99	3169.07	2894.95
LOC105258309	75.8563	66.4441	8.97577	53.5614	19.156	35.6214	45.194	46.5368	25.7021	72.4189
LOC105258311	1565.72	1489.13	1495.96	1645.23	1598.57	1506.12	1596.86	1251.32	1277.39	1453.81
LOC105258312	459.879	411.367	431.834	433.848	517.211	468.644	398.138	403.319	419.801	608.319
LOC105258313	3207.3	2888.36	2929.09	2486.14	2729.73	3617.79	3303.47	2891.49	3180.2	2564.53
LOC105258315	5185.49	4668.68	4605.57	6230.98	4980.55	4352.49	4436.55	4381.7	4467.02	3254.32
LOC105258316	1079.77	982.982	1279.55	888.227	1179.05	1124.3	1017.94	1119.99	973.252	945.067
LOC105258317	7883.13	6605.33	7016.06	7624.47	7701.66	6166.95	6331.47	7427.28	6429.8	5758.21
LOC105258319	1288.37	1799.85	2328.71	1716.64	1503.74	1169.94	1788.39	2666.04	3029.42	1924.53
LOC105258318	477.658	518.85	597.388	658.806	492.309	675.693	569.229	691.848	564.589	569.394
LOC105258320	1760.1	1390.44	1690.44	1531.86	1492.25	1476.06	1439.75	1277.18	1393.91	1105.29
LOC105258321	572.478	495.4	469.732	560.61	371.626	340.629	503.59	466.403	497.764	491.543
LOC105258323	154.083	76.2153	148.599	126.762	122.598	53.432	109.757	87.9029	51.4042	58.8404
LOC105258322	2798.39	2270.83	1831.06	1760.39	2632.03	2690.53	2220.96	2342.35	2048.46	1929.96
LOC105258325	1819.37	1837.96	1541.84	1453.3	1529.6	1579.58	1718.45	1607.07	1675.78	1533.47
LOC105258326	167.121	201.287	222.4	234.778	231.787	219.294	90.388	300.938	190.195	217.257
LOC105258327	355.576	267.731	347.063	322.261	296.918	319.479	236.731	235.787	201.333	241.698
LOC105255037	149.342	121.163	135.634	268.7	140.796	327.271	269.012	203.728	171.347	177.426
LOC105255036	1025.25	995.685	1246.64	1154.25	1138.82	943.966	1099.72	1009.33	973.252	1203.06
LOC105255034	5609.81	4861.17	5491.18	6043.52	6609.77	4166.59	5696.6	5334.16	5298.91	4356.9
LOC105255035	125.637	118.231	196.47	215.138	215.505	164.749	158.179	186.147	83.9601	175.616
LOC105255033	7353.32	6465.6	6850.51	7279	6690.23	6494.22	5477.08	5968.09	5968.88	5737.39
LOC105255031	2882.54	1936.65	1903.86	1747	2075.55	2258.62	1539.82	1647.4	1436.75	1481.87
LOC105255028	468.176	384.008	493.668	414.209	463.575	745.822	487.45	618.423	485.769	476.154
LOC105255040	13.0378	19.5424	11.9677	63.381	22.0294	21.1502	32.2814	6.20491	11.1376	8.14713
LOC105255027	414.839	425.047	392.939	422.243	332.356	436.362	379.845	354.714	309.282	317.738
LOC105253582	979.02	751.405	683.156	955.179	856.272	856.026	912.489	781.819	831.891	721.473
LOC105253585	8113.07	11738.1	9112.41	11511.2	10863.4	8905.34	10132.1	16169	10728.9	15490.4
LOC105253584	347.28	421.138	505.635	310.656	402.276	296.103	389.529	296.802	346.978	391.967
LOC112637766	104.302	144.614	93.747	55.3468	88.1175	57.8847	105.453	113.757	90.814	109.534
LOC105253625	234.68	145.591	139.623	188.358	170.488	189.238	159.255	226.479	235.602	257.992
LOC105253589	1239.78	1321.07	1168.85	1326.54	1329.42	1526.15	1369.81	1295.79	1197.72	1160.51
LOC112637746	8.29678	37.1305	18.9489	11.605	14.367	10.0185	16.1407	7.23906	11.1376	5.43142
LOC105253590	741.969	832.506	881.621	1014.1	829.454	984.04	1007.18	870.756	872.157	923.341
LOC105253591	380.467	303.884	322.131	251.739	322.778	414.098	263.632	275.084	391.528	364.81
LOC105253592	446.841	538.393	551.511	740.041	578.511	613.355	598.283	565.681	502.904	662.633
LOC105253593	4412.7	4467.39	4623.52	4316.16	4747.81	4700.91	4738.92	4405.49	4802.86	4083.52
LOC105253626	917.387	621.448	1023.24	675.767	1002.82	693.503	862.991	674.267	440.362	601.982
LOC105253595	101.932	177.836	142.615	66.0591	162.826	106.864	161.407	111.688	115.659	115.87
LOC105253596	915.017	863.773	963.4	851.627	708.771	860.479	992.116	1140.67	950.12	986.708
LOC105253597	446.841	469.994	919.518	764.143	675.248	417.438	506.819	576.023	255.307	346.706
LOC105253598	84.1531	40.0619	47.8708	36.6003	94.8221	46.753	9.68443	24.8197	42.8368	74.2294
LOC112637741	1574.02	1247.78	1288.52	965.891	1517.15	1103.15	1401.01	1225.47	1032.37	969.508
LOC112637047	221.643	130.934	159.569	168.719	206.885	93.5061	100.072	100.313	125.94	87.8079
LOC105253599	673.225	997.639	897.577	699.87	897.458	1220.03	860.838	729.077	1019.52	878.079
LOC105253630	3926.75	3990.56	3214.32	4483.99	3979.65	3414.08	3198.01	3776.72	4076.35	3511.41
LOC105253600	1201.85	1567.3	1268.58	1472.94	1151.27	1373.65	1277.27	1273.04	1405.9	1222.97
LOC105253601	2534.07	2726.16	3482.6	2887.85	3671.24	2516.87	2717.02	2014.53	2149.55	2400.69
LOC105253602	1066.73	781.695	950.435	743.611	879.259	690.164	753.234	801.468	746.217	806.566
LOC105253603	624.629	414.299	525.581	447.238	529.663	581.073	505.743	603.945	399.239	575.73
LOC105253604	591.442	531.553	628.304	650.772	567.017	664.561	556.317	639.106	420.657	593.835
LOC105253606	225.198	184.676	187.494	197.285	170.488	190.352	175.396	210.967	190.195	263.424
LOC105253605	986.132	1011.32	977.362	889.12	1156.06	938.4	1007.18	1015.54	980.106	962.266
LOC105253607	1435.34	970.279	1029.22	1364.92	1133.08	1058.62	1073.9	916.259	1048.64	1064.56
LOC105253608	417.21	443.612	545.528	391.891	433.883	519.849	477.765	578.091	339.267	630.044
LOC105253609	334.242	250.143	347.063	241.027	302.664	398.514	329.271	310.246	304.998	360.284
LOC105253610	1620.24	1886.82	1977.66	1872.87	1778.63	1692.01	1883.08	1745.65	1795.72	1714.52
LOC105253612	1917.74	1933.72	2061.44	1796.09	2052.56	1751.01	1801.3	1832.52	1847.98	1877.46
LOC105253614	1995.97	2067.58	1918.82	1777.35	1601.44	2351.01	2057.4	1917.32	1928.51	2005.1
LOC105253613	78.2268	107.483	189.489	62.4884	71.8349	87.9402	109.757	107.552	109.662	122.207
LOC105253615	208.605	158.293	141.618	186.572	188.686	182.559	152.799	197.523	177.344	175.616
LOC105253616	1225.55	1294.68	1174.83	993.565	1501.83	1362.52	1303.09	1235.81	1330.51	992.139
LOC105253617	184.9	138.751	122.669	106.23	99.6111	164.749	91.4641	169.601	143.932	161.132
LOC109610153	26.0756	4.8856	1.99462	3.57076	5.74679	16.6975	18.2928	20.683	8.56736	12.6733
LOC105253618	52.1512	4.8856	27.9246	5.35614	9.57799	25.6029	41.9659	25.8538	14.5645	4.52618
LOC105253619	2378.81	2252.26	2050.47	1923.75	2179.95	2629.3	2006.83	2289.61	2392.86	2238.65
LOC105253624	2286.36	1780.31	1920.82	1649.69	2278.6	1498.32	1770.1	1686.7	1577.25	1333.41
LOC105253623	519.142	597.02	676.175	570.429	717.391	644.524	738.169	526.383	586.864	614.655
LOC105253622	737.228	995.685	903.561	765.036	777.733	741.37	978.128	998.991	910.71	808.376
LOC105253621	500.177	555.004	421.861	709.689	409.938	603.337	756.462	783.887	873.014	773.977
LOC105253632	218.087	171.973	266.281	255.31	232.745	264.934	221.666	188.216	219.324	213.636
LOC105253634	367.429	366.42	338.088	260.666	349.597	504.265	374.465	434.344	320.419	357.568
LOC105253633	39.1134	38.1077	55.8493	13.3904	81.4129	41.1872	38.7377	32.0587	88.2438	47.0723
LOC105252658	156.454	147.545	142.615	120.513	164.741	142.485	157.103	156.157	181.628	182.858
LOC105252657	288.017	187.607	244.341	464.199	360.132	385.156	290.533	259.572	286.15	223.593
LOC105252656	16.5936	57.65	17.9515	33.0296	25.8606	28.9424	50.5743	20.683	46.2637	14.4838
LOC112637728	30.8166	36.1534	20.9435	22.3173	34.4808	46.753	3.22814	1.03415	22.2751	15.389
LOC105252653	14.2231	33.2221	26.9273	80.3422	13.4092	66.7901	26.9012	37.2295	36.8396	44.3566
LOC105252652	1723.36	1520.4	1498.95	1457.76	1469.26	1781.07	1531.22	2081.75	1860.83	1563.34
LOC105252651	642.408	699.617	871.647	725.758	642.683	604.45	687.595	715.633	679.392	705.179
LOC105252650	225.198	292.159	360.028	371.359	421.432	256.029	287.305	284.392	268.158	268.855
LOC105252649	297.499	349.809	272.265	196.392	292.129	350.648	255.023	312.314	348.692	383.82
LOC105252648	1832.4	1917.11	1703.4	1625.59	1921.34	1663.07	1518.3	1486.08	1648.36	1377.77
LOC105252647	964.797	815.895	853.696	886.442	760.492	795.915	770.45	604.979	683.675	571.204
LOC105252646	4681.76	4690.17	4274.46	5205.28	4788.04	3455.27	3702.68	4043.53	4071.21	3095.91
LOC105252644	40.2987	106.506	80.782	69.6299	72.7927	51.2057	118.365	95.142	101.952	105.007
LOC105252645	20.1493	57.65	0.997308	78.5568	34.4808	40.074	26.9012	54.8101	22.2751	21.7257
LOC105252642	3957.57	3541.08	4036.11	3537.73	4699.92	3997.38	4396.73	3331	3328.42	3136.64
LOC105252640	4973.33	3815.65	5006.49	4369.72	4451.85	4418.16	3842.57	4004.24	3911	4169.52
LOC105252638	1421.12	1349.4	1085.07	1102.47	1179.05	998.511	1250.37	1379.56	1349.36	1499.98
LOC105252639	489.51	510.056	577.441	473.126	556.481	670.127	479.917	701.155	566.302	527.753
LOC105252637	189.641	154.385	204.448	193.714	145.585	253.802	143.114	168.567	224.465	236.267
LOC105252636	542.847	547.187	310.163	448.131	540.199	480.888	429.343	499.495	538.887	451.713
LOC105252635	983.761	908.721	864.666	1066.77	855.314	1021.89	1020.09	1078.62	974.965	818.334
LOC112637768	104.302	63.5128	57.8439	119.621	71.8349	48.9794	75.3234	103.415	102.808	60.6508
LOC105252634	350.835	264.799	301.187	249.953	197.307	159.183	236.731	299.904	287.863	359.379
LOC105252631	1543.2	1297.61	1384.26	1527.39	1342.83	1033.02	1207.33	1191.34	1150.6	975.845
LOC105252630	414.839	313.655	331.106	301.729	386.951	213.728	309.902	330.929	352.118	531.374
LOC105252629	229.939	225.715	220.405	302.622	195.391	248.236	251.795	222.343	232.175	278.813
LOC105252628	957.686	1067.01	817.793	1019.45	1036.34	897.213	1048.07	870.756	982.676	1061.84
LOC105252625	343.724	288.25	369.004	387.428	356.301	496.473	285.153	348.509	387.245	284.244
LOC105252624	1986.49	1950.33	1604.67	1522.93	1659.87	2160.66	1666.8	1863.54	1744.31	1814.09
LOC105252663	42.6692	21.4966	15.9569	49.9907	42.1432	17.8107	53.8024	47.571	34.2694	23.5361
LOC105252623	770.416	911.652	901.567	917.686	888.837	1108.71	1017.94	1005.2	992.1	1147.84
LOC105252622	2612.3	1984.53	2170.14	2895.89	2163.67	2306.48	2219.89	2430.26	2640.46	2445.95
LOC105252621	411.283	403.55	287.225	359.754	305.538	409.646	318.51	361.953	358.972	308.686
LOC105252615	2076.57	1881.93	1965.69	2628.08	2324.58	2384.4	2308.12	1871.82	1989.34	1780.6
LOC105252614	53.3365	33.2221	37.8977	111.586	57.4679	28.9424	60.2587	28.9563	13.7078	25.3466
LOC105252616	309.351	298.021	325.122	338.33	317.031	310.574	331.423	324.724	363.256	428.177
LOC105252617	2043.38	1815.49	2105.32	1937.14	2164.63	1983.66	2276.92	1930.76	2127.28	2308.35
LOC105252618	261.941	243.303	277.252	181.216	142.712	253.802	154.951	200.626	318.706	316.833
LOC105252620	201.493	293.136	281.241	293.695	186.771	276.066	285.153	357.817	337.554	293.297
LOC112637729	0	19.5424	31.9139	0	16.2826	13.358	13.9886	17.5806	2.57021	12.6733
LOC105252746	354.391	512.988	426.848	355.291	422.389	374.024	355.096	331.963	566.302	493.354
LOC105252744	75.8563	146.568	187.494	146.401	238.492	121.335	82.8557	147.884	143.075	128.544
LOC105252743	484.769	275.548	290.217	368.681	224.125	510.944	387.377	296.802	292.147	446.282
LOC105252742	186.085	192.493	114.69	77.6641	132.176	159.183	140.962	203.728	186.768	143.933
LOC105252747	55.707	37.1305	26.9273	21.4246	21.0716	53.432	34.4335	43.4344	41.9801	45.2618
LOC105252741	549.958	675.189	604.369	535.614	603.413	703.522	578.914	611.184	702.523	658.107
LOC105252740	2048.12	2197.54	2481.3	1963.92	2543.91	2477.91	2576.06	2042.45	2216.38	2161.7
LOC105252735	553.514	434.818	380.972	522.224	390.782	315.026	374.465	441.583	333.27	353.947
LOC105252736	393.505	185.653	216.416	271.378	181.982	280.518	184.004	263.709	182.485	299.633
LOC105252737	110.229	129.957	133.639	106.23	147.501	156.957	119.441	110.654	100.238	144.838
LOC105252739	7873.65	6823.22	5981.86	8326.13	7308.96	5073.82	5718.12	8036.4	7213.72	5218.69
LOC112637758	47.4102	41.039	17.9515	60.703	32.5652	54.5452	45.194	63.0833	36.8396	43.4513
LOC105252738	79.4121	15.6339	28.9219	23.21	59.3835	36.7345	40.8898	46.5368	35.1262	35.3042
LOC105252734	1105.84	1156.91	1118.98	954.286	1010.48	1203.33	910.337	1114.82	1008.38	1058.22
LOC105252732	507.289	676.167	664.207	708.796	709.729	428.57	718.8	530.52	643.409	613.75
LOC105253472	734.858	736.748	679.167	710.582	727.927	755.841	984.584	750.794	834.461	907.952
LOC105252730	154.083	219.852	192.48	195.499	190.602	202.596	189.384	166.498	180.771	168.374
LOC105252731	714.709	699.617	798.844	729.328	591.92	699.069	668.226	643.243	682.819	611.94
LOC105252729	29.6314	80.1238	47.8708	24.9953	72.7927	41.1872	96.8443	62.0491	58.258	77.8503
LOC109610085	40.2987	45.9246	47.8708	17.8538	34.4808	61.2242	51.6503	54.8101	34.2694	54.3142
LOC105255617	12496.1	12234.5	10237.4	14257.2	12597	9625.56	9415.42	12035.5	11823	8724.67
LOC105255616	356.762	416.253	418.869	384.75	342.892	479.775	507.895	506.735	489.196	586.593
LOC105255615	54.5217	18.5653	87.7631	57.1322	43.101	73.4691	54.8784	33.0929	42.8368	57.9351
LOC105255614	523.883	500.285	469.732	615.064	576.595	392.948	544.48	538.793	491.766	579.351
LOC105255613	695.744	705.48	749.976	619.527	718.349	722.446	621.956	764.238	788.197	571.204
LOC105255612	2133.46	3060.34	2697.72	2211.2	2324.58	2564.74	2842.92	2758.08	2940.32	2645.1
LOC105255611	1621.43	1215.54	1157.87	1228.34	1287.28	1149.9	955.531	1186.17	1100.05	1210.3
LOC112637769	13.0378	27.3593	16.9542	14.2831	11.4936	26.716	9.68443	15.5123	8.56736	17.1995
LOC105255609	2992.77	2913.77	3067.72	2679.86	3423.17	2834.12	3293.78	3156.23	2959.17	3283.29
LOC105255608	1878.63	1745.14	2095.34	1740.75	2559.24	2450.08	1960.56	1523.31	1528.42	2115.54
LOC105255606	238.236	454.36	559.49	364.218	420.474	381.816	475.613	390.91	530.32	537.71
LOC105255607	138.675	126.048	149.596	218.709	186.771	235.992	134.506	219.24	193.622	190.1
LOC105255605	66.3743	49.8331	60.8358	51.7761	35.4386	71.2427	97.9204	88.9371	87.3871	105.007
LOC105255604	18.9641	13.6797	0	0	0	75.6954	17.2168	589.467	6.85389	188.289
LOC105253557	119.711	149.499	138.626	200.855	113.978	54.5452	172.168	152.02	83.9601	95.0498
LOC105253559	227.569	327.335	385.958	361.54	291.171	308.347	284.077	319.553	226.178	162.943
LOC105253550	2088.42	2610.86	2393.54	2202.27	2287.22	2851.94	2629.86	2318.57	2604.48	2461.34
LOC105253549	811.899	720.137	589.409	741.826	519.127	664.561	647.781	595.672	816.469	541.331
LOC105253548	285.646	300.953	248.33	168.719	311.285	467.53	245.339	355.748	241.6	371.147
LOC105253553	316.463	356.649	326.12	448.131	308.411	476.436	393.834	522.247	550.024	416.409
LOC105253560	1048.95	2251.28	2176.13	1212.27	1940.5	1956.95	2109.05	1584.32	1881.39	2629.71
LOC105253555	1133.1	793.421	742.995	803.422	790.184	843.781	911.413	861.449	892.719	666.254
LOC105253556	229.939	269.685	294.206	249.953	355.343	231.539	355.096	279.221	243.313	410.072
LOC105258862	1774.33	1634.72	1549.82	1557.75	2169.41	1677.54	2000.37	1531.58	1469.3	1439.33
LOC105258852	23.7051	30.2907	19.9462	35.7076	55.5523	51.2057	88.2359	53.7759	42.8368	35.3042
LOC105258854	24901	17643.8	23196.4	25739	19604.2	24911.6	21658.7	18405.8	19575.6	18447.8
LOC105258853	503.733	298.999	106.712	284.768	332.356	562.15	332.499	376.431	205.617	323.169
LOC112637748	283.276	229.623	90.7551	248.168	144.628	369.572	263.632	298.87	198.763	240.793
LOC105258856	1568.09	1388.49	712.078	1918.39	1184.8	1808.9	1549.51	1967.99	1262.83	1344.28
LOC105258858	274.979	317.564	281.241	367.789	324.694	381.816	506.819	385.739	400.096	391.967
LOC105258859	393.505	390.848	315.149	403.496	351.512	263.821	285.153	378.5	355.545	313.212
LOC105258860	3764.37	3393.54	3475.62	2237.08	3185.64	3008.89	3342.21	2626.75	3066.26	2543.71
LOC105254575	3760.81	3767.77	3722.95	3670.74	3624.31	3347.29	3766.17	3414.77	3602.57	2968.27
LOC105254574	845.087	916.538	823.777	866.803	737.505	853.8	837.165	751.829	1016.09	880.795
LOC105254573	534.55	554.027	669.194	624.884	556.481	651.203	600.435	564.647	508.901	592.93
LOC105254571	641.223	933.149	1012.27	930.184	928.107	909.458	830.709	1017.61	805.332	1089
LOC105254570	1223.18	1488.15	1760.25	1321.18	1508.53	1275.69	1364.43	1439.54	1591.82	1612.23
LOC112637749	196.752	118.231	116.685	119.621	145.585	101.298	88.2359	104.449	119.943	128.544
LOC105254582	707.597	691.8	520.595	389.213	729.843	487.567	508.971	660.823	514.898	394.683
LOC105254567	270.238	176.859	144.61	273.163	204.011	187.012	149.571	255.436	255.307	247.13
LOC105254580	9007.94	9523.98	10217.4	10849.8	11089.4	8782.89	9814.63	9809.97	9216.76	6948.59
LOC105254579	2262.65	2022.64	2140.22	1933.57	1675.19	1864.56	1757.19	2324.77	1644.93	2269.43
LOC105254565	3920.82	4219.2	5991.83	3751.09	5877.05	3469.74	5610.51	3273.09	3197.34	4704.51
LOC105254564	835.605	822.734	953.427	785.568	768.155	1046.38	856.534	762.17	846.455	807.471
LOC105254563	189.641	187.607	181.51	303.515	241.365	276.066	241.035	201.66	184.198	199.152
LOC105254562	250.089	303.884	243.343	312.442	234.661	190.352	291.609	300.938	235.602	293.297
LOC105254561	361.503	419.184	359.031	458.843	415.685	507.604	345.411	418.832	419.801	585.688
LOC105254578	132.749	317.564	158.572	157.114	159.952	181.446	216.286	229.582	219.324	200.962
LOC105254577	508.474	660.533	777.9	607.922	523.916	419.664	491.754	679.438	626.274	544.047
LOC105256410	258.386	339.06	323.128	356.184	278.72	198.144	243.187	320.587	213.327	181.952
LOC109610364	3210.85	2281.57	3873.55	2706.64	3125.3	1830.05	2845.07	1819.07	1544.69	2247.7
LOC112637760	246.533	91.8492	109.704	123.191	189.644	132.467	138.81	100.313	82.2466	95.955
LOC112637732	27.2609	41.039	65.8223	116.05	28.734	35.6214	17.2168	64.1174	35.1262	59.7456
LOC105256376	1634.47	1366.99	1257.61	1451.52	1221.19	950.645	1323.54	1344.4	1436.75	1112.54
LOC105256375	222.828	128.98	151.591	224.958	192.518	96.8456	159.255	192.352	173.917	120.396
LOC105256414	0	10.7483	6.98116	50.8834	0	31.1687	29.0533	23.7855	17.9915	35.3042
LOC105256415	5564.77	6300.47	7630.41	5166.89	5628.98	4297.94	5484.62	4924.63	5200.39	4547
LOC112637759	46.2249	40.0619	43.8816	34.8149	38.312	25.6029	46.2701	66.1857	33.4127	37.1147
LOC105256377	258.386	338.083	282.238	279.412	279.677	372.911	331.423	358.851	368.396	330.411
LOC105256379	100.747	85.9865	123.666	218.709	133.134	85.7139	73.1713	124.098	93.3842	166.563
LOC105256380	615.147	671.281	550.514	653.45	579.468	563.263	722.028	465.368	517.468	609.224
LOC105256381	11459	9424.32	8702.51	10110.6	8903.7	10429.3	8554.58	10344.6	10062.4	8511.94
LOC105256382	562.996	802.215	658.223	806.992	591.92	647.864	498.21	741.487	837.888	751.346
LOC105256383	701.671	724.045	738.008	710.582	755.703	692.39	733.865	910.054	923.561	966.792
LOC105256384	1379.64	1306.41	1254.61	1442.59	1296.86	1542.85	1296.64	1569.84	1536.13	1338.84
LOC105256385	2099.09	1383.6	1610.65	1707.72	1658.91	1481.63	1514	1650.51	1558.4	1350.61
LOC105256387	1558.61	1825.26	1831.06	1821.98	2080.34	1533.94	1550.59	1818.04	1780.3	1623.09
LOC105256388	261.941	135.82	206.443	154.436	125.472	237.105	170.016	208.899	156.783	173.805
LOC105256390	528.624	415.276	441.808	643.63	530.621	648.977	619.804	504.666	569.729	506.027
LOC105256391	773.971	885.27	1009.28	1078.37	937.685	1112.05	1105.1	949.352	888.435	876.269
LOC105256392	605.665	379.122	470.73	397.247	420.474	423.004	305.598	325.758	374.394	374.768
LOC105256393	784.639	592.134	573.452	643.63	552.65	699.069	474.537	759.068	788.197	601.077
LOC105256394	24950.8	27293.9	24578.7	25448.8	28184.2	21596.6	23791.4	26222	28398.2	24788.1
LOC109610365	78.2268	40.0619	42.8843	67.8445	34.4808	81.2612	57.0305	70.3223	48.8339	49.788
LOC105256395	412.469	547.187	327.117	399.925	385.993	595.545	360.476	863.517	598.002	825.576
LOC105256397	651.89	658.578	606.363	657.02	708.771	445.267	744.625	558.442	562.875	626.424
LOC105256398	56.8922	32.2449	41.8869	58.0249	49.8055	6.67901	54.8784	55.8442	38.5531	67.8927
LOC105256399	150.527	118.231	111.699	79.4495	72.7927	121.335	54.8784	78.5956	106.235	72.4189
LOC105256400	1191.18	1263.42	1410.19	1228.34	1411.8	1404.82	1221.31	1447.81	1387.91	1401.31
LOC105256401	34.3724	16.611	30.9166	74.986	22.9872	20.037	37.6617	19.6489	5.99715	12.6733
LOC105256402	329.501	167.087	199.462	144.616	214.547	162.522	168.94	127.201	178.201	114.965
LOC105256403	310.537	276.525	295.203	291.017	288.297	217.068	328.195	293.699	264.731	299.633
LOC105256404	92.4499	139.728	143.612	155.328	74.7083	128.014	134.506	114.791	211.614	144.838
LOC105256405	431.433	471.949	462.751	440.989	450.166	435.249	444.408	420.9	468.635	483.396
LOC105256406	113.784	135.82	151.591	169.611	104.4	104.638	163.559	157.191	134.508	197.342
LOC105256407	52.1512	37.1305	37.8977	117.835	61.2991	32.2819	63.4868	80.6639	23.1319	10.8628
LOC105256408	1211.33	1430.5	1278.55	1314.04	1269.08	862.705	1314.93	1196.51	1224.28	1478.25
LOC105256409	342.539	387.916	393.937	381.179	434.841	534.32	434.723	416.763	419.801	453.523
LOC105259438	2912.17	2411.53	2938.07	2422.76	2812.1	2718.36	2601.88	2386.82	2445.12	2324.65
LOC105259440	1187.63	784.627	1021.24	908.759	1022.93	851.573	937.238	866.619	854.166	1111.63
LOC105259441	350.835	372.282	351.053	335.652	321.82	229.313	281.925	294.733	263.018	334.937
LOC105255486	3424.2	3179.55	3067.72	3127.99	3792.88	3588.85	2870.9	3238.96	3017.42	2762.78
LOC105255477	675.595	625.356	424.853	457.058	379.288	791.462	514.351	987.615	1001.52	601.982
LOC109610304	123.266	105.529	66.8197	158.899	76.6239	100.185	86.0838	136.508	103.665	115.87
LOC105255466	32.0019	73.284	60.8358	15.1757	56.5101	43.4135	34.4335	52.7418	87.3871	40.7356
LOC105255457	2974.99	3441.41	3428.75	3337.77	3786.18	3198.13	3341.13	3198.63	3248.74	3642.67
LOC105255443	1600.09	1897.57	2059.44	1621.13	2417.48	1782.18	2312.43	1802.53	1865.97	2329.17
LOC105255431	455.138	398.665	314.152	482.053	356.301	449.72	456.244	534.657	457.497	485.207
LOC105257742	92.4499	66.4441	23.9354	29.4588	20.1138	57.8847	27.9772	85.8346	40.2666	31.6833
LOC105257743	178.973	151.453	174.529	382.964	165.699	160.296	189.384	178.908	226.178	171.995
LOC105257748	424.321	422.116	410.891	382.964	412.811	556.584	561.697	475.71	489.196	472.533
LOC105257747	1173.4	1366.99	1218.71	1298.87	1401.26	1162.15	1312.78	990.718	1257.69	1328.89
LOC105257746	829.678	831.529	646.256	1009.63	939.601	650.09	927.553	783.887	736.793	689.79
LOC105257745	706.412	941.943	744.989	1165.85	822.749	813.726	1123.39	924.532	897.003	929.678
LOC105257744	1513.57	1324	1159.87	1538.11	1308.35	1177.73	1432.22	1343.36	1425.61	1404.02
LOC109609709	4053.57	2703.69	2773.51	4572.36	3755.53	2668.26	2795.57	3267.92	3060.26	3027.11
LOC105257749	168.306	168.065	258.303	153.543	187.729	116.883	172.168	219.24	153.356	195.531
LOC112637738	151.713	148.522	130.647	158.006	133.134	239.331	121.593	171.669	167.064	155.701
LOC105257750	1399.79	1384.58	1422.16	1370.28	1582.28	1186.64	1536.6	1471.6	1381.92	1352.42
LOC105257751	840.346	558.912	684.153	408.852	664.712	762.52	563.849	590.501	586.864	497.88
LOC105257752	1648.69	1401.19	1634.59	1495.26	1810.24	1515.02	1676.48	1364.05	1663.78	1592.31
LOC105257753	2282.8	2176.04	2707.69	2125.5	2371.51	2086.08	2347.94	2271	2181.25	2304.73
LOC105257754	152.898	170.996	91.7524	55.3468	136.007	102.411	126.974	82.7322	105.379	141.217
LOC105257755	1111.77	1265.37	1109.01	1311.36	1066.99	1048.6	1054.53	1312.34	1235.41	1021.11
LOC105257758	581.96	683.006	530.568	561.502	526.789	695.73	727.408	618.423	637.412	907.952
LOC105257757	3617.4	4477.16	3696.02	3676.1	3798.63	3198.13	3252.89	3657.8	4035.23	3702.42
LOC105257756	233.495	215.943	281.241	251.739	250.943	305.008	229.198	344.373	215.041	275.192
LOC112637726	27.2609	44.9475	44.8789	72.308	37.3542	42.3004	51.6503	48.6051	62.5417	61.5561
LOC105257805	402.987	491.491	722.051	376.716	614.907	351.761	559.545	583.262	370.11	387.441
LOC105257759	220.457	175.881	145.607	246.383	167.615	106.864	126.974	167.533	131.081	250.75
LOC105257760	162.38	256.005	218.411	205.319	133.134	112.43	237.807	253.367	269.872	152.08
LOC105257761	3996.68	4289.55	3988.24	3619.86	4363.73	3577.72	4123.42	3347.55	3905	3633.62
LOC109610467	84.1531	85.9865	110.701	144.616	81.4129	117.996	157.103	144.781	88.2438	131.259
LOC105257763	548.773	559.889	500.649	552.576	338.103	456.399	574.61	526.383	509.758	564.867
LOC105257764	638.852	608.745	545.528	522.224	562.228	733.577	647.781	746.658	723.085	743.199
LOC105257765	66.3743	57.65	64.825	100.874	86.2019	45.6399	49.4982	84.8005	57.4013	35.3042
LOC105257766	79.4121	92.8263	52.8573	69.6299	76.6239	110.204	48.4222	67.2199	66.8254	96.8603
LOC105257769	178.973	361.534	203.451	400.818	274.888	303.895	235.655	263.709	307.568	290.581
LOC105257768	919.758	906.767	879.626	831.988	897.458	986.266	856.534	1091.03	1056.36	877.174
LOC105257767	5068.15	4934.45	6008.78	4593.79	5366.55	4906.84	4730.31	4422.03	4416.47	4117.01
LOC105257772	3207.3	4355.02	4231.58	3337.77	4580.19	3741.36	4072.84	3594.71	4094.34	3756.73
LOC105257770	276.164	261.868	378.977	332.974	499.013	254.915	394.91	294.733	209.044	337.653
LOC105257773	517.956	522.759	446.794	496.336	516.254	465.304	429.343	386.773	436.079	467.102
LOC105257775	3727.63	3836.17	3752.87	3011.05	5227.67	3207.04	3243.21	3448.9	3255.6	2598.03
LOC105257776	265.497	408.436	375.985	265.129	416.643	264.934	329.271	325.758	293.004	414.598
LOC105257777	7068.86	8457.94	7663.32	7691.42	8778.23	6588.84	8880.62	8100.51	7870.83	9113.01
LOC105257778	500.177	600.928	608.358	611.493	651.303	384.043	577.838	589.467	545.741	630.044
LOC105257780	20094.8	22664.3	23865.6	26137.1	23414.4	16963.6	26373.9	21960.2	21088.6	24231.4
LOC105257781	18380.9	21496.6	20828.8	24295.5	21427.9	14344.3	22932.7	20183.5	20188.1	21436.9
LOC105257806	682.707	582.363	609.355	673.982	671.417	425.23	700.507	569.818	566.302	517.795
LOC105257808	0	0	0	17.8538	0	48.9794	4.30419	56.8784	0	28.0623
LOC105257782	94.8204	122.14	123.666	185.68	133.134	103.525	123.746	99.2786	134.508	96.8603
LOC105257785	1757.73	1897.57	2096.34	2078.18	2097.58	1749.9	1946.57	1631.89	1473.59	1823.15
LOC105257783	21.3346	64.4899	27.9246	41.0638	90.9909	154.73	67.791	210.967	29.9858	218.162
LOC105257786	28.4461	12.7026	39.8923	11.605	28.734	8.90534	9.68443	41.3661	21.4184	16.2943
LOC105257787	122.081	155.362	135.634	98.196	120.683	102.411	137.734	76.5273	159.353	123.112
LOC112637761	24.8903	51.7873	19.9462	33.9222	47.8899	44.5267	66.715	47.571	23.9886	47.9775
LOC105257788	1506.46	1400.21	1002.29	1453.3	1352.41	1169.94	1171.82	1352.67	1392.2	1209.4
LOC105257789	1924.85	1886.82	2126.26	1848.76	2484.53	1952.5	1616.22	1685.67	1716.04	1391.35
LOC105257790	2455.85	2445.73	2326.72	2920.88	2531.46	2226.34	2188.68	2085.88	2127.28	2027.73
LOC112637750	1821.74	2402.74	1190.79	1672.9	1349.54	2012.61	1878.78	3070.4	3572.59	1560.63
LOC105257791	3066.25	3769.73	3070.71	3061.04	2919.37	2994.42	3101.17	3500.6	3694.25	2925.72
LOC105257793	5959.46	10071.2	6693.93	6873.72	6577.21	5775.11	6785.56	7718.91	8610.2	5497.5
LOC105257795	174.232	175.881	209.435	140.152	168.573	120.222	192.613	202.694	132.794	175.616
LOC105257798	2531.7	2780.88	2387.56	2474.54	2209.64	2666.04	2555.61	2610.2	3080.82	2366.29
LOC105257799	717.079	934.126	740.003	930.184	829.454	673.466	906.032	727.009	751.357	906.142
LOC105257800	5.92627	11.7254	20.9435	29.4588	11.4936	30.0555	13.9886	23.7855	9.4241	10.8628
LOC112637752	335.427	429.933	323.128	413.316	394.613	347.308	368.008	334.031	349.548	364.81
LOC112637751	176.603	150.476	179.515	202.641	268.184	200.37	174.32	266.811	217.611	144.838
LOC112637753	598.554	839.346	610.353	771.285	666.628	516.51	660.693	655.652	690.529	488.828
LOC112637754	156.454	179.79	140.62	228.529	160.91	132.467	252.871	204.762	136.221	108.628
LOC112637735	195.567	191.515	85.7685	141.045	136.965	66.7901	85.0078	130.303	159.353	122.207
LOC105255534	1660.54	1836.01	1726.34	2023.73	1718.29	1522.81	1830.36	2161.38	2158.97	1842.16
LOC105255533	622.259	912.629	870.65	689.157	944.39	894.987	978.128	975.205	812.186	859.975
LOC105255532	471.731	450.452	389.948	214.246	431.967	420.777	395.986	480.881	424.941	403.735
LOC105255539	7967.28	9300.22	8199.87	8482.35	8680.53	7894.58	9000.07	10253.6	9333.28	7674.59
LOC105255537	3645.84	4158.62	3464.65	4051.92	3328.35	3251.56	3600.46	3807.75	4086.63	3375.63
LOC109610325	434.988	640.99	520.595	341.008	631.19	345.082	449.788	512.939	467.778	446.282
LOC105255548	1688.99	1839.92	1665.5	1608.63	1609.1	1500.55	1448.36	1371.29	1493.29	1639.38
LOC105255535	2020.86	2536.6	2169.15	1725.57	2254.66	1751.01	2002.53	1470.56	1842.84	1804.14
LOC105255541	5027.85	6307.31	5889.11	5495.4	6439.28	5037.08	5208.07	5773.67	5535.37	4980.61
LOC105255540	380.467	300.953	320.136	310.656	363.006	254.915	303.446	457.095	310.138	238.077
LOC105255542	33.1871	81.1009	93.747	91.0545	95.7799	100.185	161.407	70.3223	99.3814	135.785
LOC105255543	913.831	1008.39	916.526	1081.94	914.698	980.701	953.379	974.171	1022.09	982.181
LOC105255549	122.081	135.82	146.604	199.07	124.514	189.238	159.255	150.986	182.485	161.132
LOC105255546	713.523	677.144	811.809	633.81	721.223	735.804	694.051	944.181	824.18	803.85
LOC105255545	1613.13	1366.01	1252.62	1148	1498	1494.98	1085.73	1317.51	1339.08	1079.04
LOC105255550	0	27.3593	46.8735	0	17.2404	13.358	4.30419	12.4098	26.5588	7.24189
LOC112637762	269.053	397.688	364.018	429.384	404.191	308.347	351.868	268.88	233.889	201.868
LOC112637764	56.8922	62.5356	98.7335	132.118	76.6239	95.7324	89.312	116.859	110.519	32.5885
LOC105249096	1920.11	1638.63	1828.07	1443.48	1711.59	1976.99	1789.47	1820.11	1716.9	1522.61
LOC105249097	73.4858	55.6958	19.9462	55.3468	42.1432	51.2057	48.4222	77.5614	75.3928	103.197
LOC105249098	149.342	153.408	239.354	201.748	155.163	175.88	224.894	271.982	219.324	221.783
LOC105249095	1169.85	1043.56	921.513	1062.3	919.487	1012.98	817.796	1201.68	1069.21	782.124
LOC105249094	86.5236	46.9017	54.852	53.5614	45.0166	309.461	48.4222	482.949	83.9601	375.673
LOC105249092	385.208	324.404	375.985	432.955	325.652	446.38	275.468	312.314	457.497	315.927
LOC105249093	1251.63	1147.14	1142.92	1197.1	1263.34	1184.41	1218.09	1187.21	1285.1	1227.5
LOC105249090	573.663	453.383	479.705	529.366	504.76	692.39	670.378	486.051	550.024	622.803
LOC105249091	925.684	867.682	1009.28	961.428	887.88	1031.91	964.139	965.898	1036.65	1048.26
LOC105249089	2631.27	2469.18	3381.87	3086.03	3426.05	1940.25	3266.88	2063.13	2315.76	3240.75
LOC105249088	56.8922	37.1305	55.8493	8.92691	34.4808	30.0555	66.715	24.8197	26.5588	34.399
LOC105249087	442.1	413.321	511.619	467.77	461.659	386.269	447.636	531.554	424.084	550.384
LOC105249086	388.764	619.494	424.853	514.19	664.712	468.644	611.195	512.939	693.956	639.097
LOC105249085	177.788	257.96	250.324	283.876	126.429	180.333	239.959	180.977	268.158	241.698
LOC105249084	615.147	762.153	728.035	958.75	686.742	724.672	776.907	715.633	594.575	797.513
LOC105249083	227.569	199.332	197.467	230.314	183.897	268.273	174.32	182.011	217.611	242.603
LOC105249082	8442.57	7419.27	8615.75	7827.11	9055.03	8332.06	8102.64	7792.34	7896.53	7306.16
LOC105249080	1033.54	1024.02	1134.94	882.871	1059.33	990.719	1051.3	1011.4	1048.64	974.94
LOC105249078	18.9641	18.5653	43.8816	40.1711	9.57799	51.2057	34.4335	48.6051	23.9886	84.187
LOC105249079	497.807	507.125	420.864	407.96	475.068	597.771	486.374	588.433	615.136	616.466
LOC105249077	3837.85	3997.4	4105.92	3967.12	3676.99	3335.05	3463.8	3365.13	3796.2	3405.5
LOC105249076	388.764	316.587	439.813	484.731	372.584	457.512	494.982	443.651	432.652	370.242
LOC105249075	418.395	333.198	362.023	462.414	316.074	311.687	343.259	433.31	379.534	357.568
LOC105249074	544.032	449.475	486.686	540.971	385.993	402.967	471.309	405.388	466.064	379.294
LOC105249073	272.609	148.522	169.542	232.992	126.429	145.825	168.94	169.601	159.353	219.067
LOC105249071	417.21	398.665	415.878	293.695	340.976	323.932	498.21	418.832	432.652	469.818
LOC105249070	74.671	133.865	138.626	143.723	152.29	163.636	119.441	133.406	109.662	205.489
LOC105249066	122.081	243.303	241.349	238.348	269.142	235.992	193.689	308.177	285.293	301.444
LOC105249067	2760.46	2858.07	2912.14	2447.76	2542.96	2494.61	2909.63	2872.87	3289.87	2625.19
LOC105249069	1555.05	1300.55	1412.19	1788.95	1380.19	1667.53	1338.6	1237.88	1166.87	1164.13
LOC105249065	1423.49	1422.69	1404.21	1368.49	1242.27	1440.44	1787.32	1164.46	1467.59	1533.47
LOC105249064	923.313	850.094	786.876	757.894	736.547	610.016	745.701	745.624	638.268	855.448
LOC105249062	3665.99	2906.93	3052.76	2600.41	3621.44	3374.01	3279.79	2896.66	2942.03	2746.49
LOC105249060	109.043	80.1238	109.704	97.3033	72.7927	81.2612	52.7264	111.688	60.8282	91.4289
LOC105249057	212.161	122.14	240.351	209.782	208.8	346.195	289.457	256.47	309.282	267.045
LOC105249058	197.938	281.41	165.553	233.885	186.771	319.479	289.457	235.787	240.743	231.74
LOC105249059	446.841	396.71	393.937	478.482	398.444	381.816	308.826	430.207	409.52	297.823
LOC105249056	827.308	991.776	913.534	911.437	879.259	592.205	739.245	781.819	787.34	761.304
LOC105249055	758.563	765.084	843.723	1015.88	807.425	858.252	698.355	639.106	686.245	771.261
LOC105249054	84.1531	85.9865	86.7658	107.123	68.0037	113.543	86.0838	81.698	93.3842	105.913
LOC105249052	3195.45	3333.93	3633.19	4238.5	4278.49	3898.31	3514.37	4437.55	3390.96	3351.18
LOC105249051	2433.33	2155.53	2779.5	2448.65	2845.62	2111.68	2934.38	2126.22	1804.29	2234.12
LOC105249050	790.565	760.199	791.863	757.002	940.559	956.211	826.405	857.312	962.971	832.817
LOC105249049	2638.38	3054.48	3026.83	3068.18	3362.83	3381.8	2929	3125.21	3146.79	2474.01
LOC105249048	500.177	409.413	500.649	398.14	443.461	437.475	505.743	569.818	532.89	520.511
LOC112637792	145.786	142.659	99.7308	129.44	102.484	179.22	173.244	101.347	137.078	147.554
LOC105250600	33.1871	29.3136	75.7954	51.7761	56.5101	101.298	83.9317	71.3565	72.8226	91.4289
LOC105250601	513.215	568.683	466.74	589.176	547.861	573.281	459.473	489.154	523.466	402.83
LOC105250602	730.117	504.194	504.638	640.059	632.147	651.203	491.754	493.291	489.196	544.952
LOC105250599	7921.06	8677.8	9765.64	7337.92	10996.5	8614.8	11052.1	8823.39	8772.98	12148.3
LOC105250598	648.334	675.189	473.721	590.961	650.346	437.475	503.59	602.911	825.037	674.401
LOC105250597	6945.59	8009.45	7675.28	7304	8548.36	7245.61	7769.07	8242.19	8623.9	7368.62
LOC105250596	2461.77	2925.5	2965	2942.31	3077.41	2810.75	3605.84	3013.52	4017.23	3981.23
LOC105250595	18.9641	17.5881	6.98116	8.92691	7.66239	8.90534	26.9012	10.3415	16.278	26.2519
LOC105250593	306.981	197.378	220.405	185.68	228.914	85.7139	174.32	153.055	103.665	182.858
LOC105250591	450.397	496.377	381.969	572.215	516.254	427.456	563.849	550.169	662.257	455.334
LOC105250590	309.351	356.649	346.066	272.271	289.255	251.576	305.598	243.026	227.892	225.404
LOC105250589	5057.48	3111.15	3756.86	5062.45	4881.9	3601.1	3078.57	3347.55	2919.76	2630.62
LOC105250603	42.6692	27.3593	3.98923	46.4199	22.9872	18.9238	15.0647	47.571	32.556	17.1995
LOC105250587	442.1	487.583	288.222	594.532	444.419	359.553	306.674	531.554	352.975	286.055
LOC105250588	443.285	342.969	280.244	415.994	333.314	339.516	345.411	444.685	383.818	259.803
LOC105250586	8981.86	10315.4	9379.68	8702.84	7818.51	8681.59	9642.47	9792.39	11048.5	11044.8
LOC105250584	16642.2	28996	27659.3	16345.2	19447.2	19622.9	20355.6	16434.7	23961.2	27983.6
LOC105250583	106.673	8.79407	13.9623	53.5614	40.2276	43.4135	15.0647	38.2636	18.8482	18.1047
LOC105250582	72.3005	95.7577	35.9031	66.0591	32.5652	27.8292	55.9545	88.9371	50.5474	28.9676
LOC105250581	26182.3	33543.5	35416.4	19914.1	22571.5	17097.1	18410.1	24514.6	31736.9	21545.5
LOC105250580	1199.48	1215.54	1423.16	850.734	854.357	640.071	748.929	1214.09	1223.42	749.536
LOC105250579	142.231	141.682	124.664	99.9814	125.472	146.938	145.266	77.5614	199.619	154.795
LOC105250578	40.2987	82.078	76.7927	12.4977	49.8055	65.6769	82.8557	25.8538	68.5389	27.1571
LOC105250577	18.9641	8.79407	17.9515	31.2442	19.156	26.716	19.3689	32.0587	18.8482	20.8204
LOC105250575	3054.4	2513.15	3525.48	2429.9	3555.35	2474.57	2828.93	2566.77	2500.81	2295.68
LOC105250010	229.939	170.019	216.416	188.358	215.505	162.522	166.787	217.172	238.173	167.469
LOC105250013	372.17	253.074	355.042	304.408	208.8	259.368	270.088	331.963	244.17	328.601
LOC105250014	1245.7	1367.97	1504.94	1322.08	1544.93	1578.47	1747.5	1203.75	1266.26	1679.21
LOC105250015	13.0378	29.3136	28.9219	40.1711	35.4386	21.1502	22.597	21.7172	42.8368	29.8728
LOC105250016	945.833	782.673	810.812	811.456	629.274	595.545	787.667	820.083	910.71	735.957
LOC105250018	4418.63	3554.76	3798.75	3015.51	3904.95	3011.12	3052.75	3240	2948.89	2736.53
LOC105250019	1992.41	2331.41	2238.96	2370.99	2658.85	2080.51	2565.3	2546.08	2700.43	3382.87
LOC105250021	109.043	124.094	165.553	250.846	151.332	146.938	196.917	106.518	100.238	121.302
LOC105250020	239.421	286.296	307.171	268.7	317.031	401.853	216.286	323.69	372.68	369.336
LOC105250022	1774.33	1794.97	1562.78	1907.68	1838.02	1734.32	1762.57	1411.62	1652.64	1539.81
LOC105250023	380.467	402.573	423.856	575.786	454.955	405.193	615.499	472.608	441.219	483.396
LOC105250024	8050.25	7684.07	7704.21	7064.75	8416.18	6111.29	6624.15	8385.94	7722.62	8708.37
LOC105250025	7176.72	6131.42	6668	6031.02	6854.97	5939.86	6471.35	5680.6	6265.31	5645.05
LOC112637785	33.1871	28.3365	8.97577	4.46345	10.5358	12.2448	17.2168	15.5123	16.278	16.2943
LOC105250026	285.646	469.994	296.201	433.848	247.112	408.533	437.952	566.715	729.939	493.354
LOC105250027	795.306	775.833	688.143	725.758	690.573	583.3	774.755	861.449	777.059	888.942
LOC112637789	23.7051	7.81695	9.97308	8.92691	2.8734	24.4897	25.8252	2.0683	11.1376	16.2943
LOC105250028	937.536	1051.38	794.855	946.252	1021.97	947.306	898.5	1057.94	1045.22	1047.36
LOC105250031	1431.79	980.051	886.607	1440.8	1147.44	981.814	940.466	922.464	1044.36	1189.48
LOC105250032	1117.7	832.506	698.116	1042.66	980.786	839.328	822.101	755.965	922.705	806.566
LOC105250033	116.155	173.927	132.642	146.401	151.332	155.843	284.077	192.352	140.505	241.698
LOC105250036	491.881	259.914	366.012	462.414	411.854	242.671	453.016	341.27	406.093	419.124
LOC105250034	117.34	185.653	106.712	108.908	150.374	288.31	166.787	240.957	172.204	181.047
LOC105252009	161.195	144.614	143.612	147.294	152.29	190.352	152.799	95.142	121.656	145.743
LOC105248693	242.977	431.887	338.088	254.417	365.879	439.701	403.518	313.348	320.419	339.464
LOC105248706	14.2231	31.2678	27.9246	41.9565	32.5652	20.037	8.60838	16.5464	34.2694	12.6733
LOC105248715	46.2249	18.5653	37.8977	36.6003	44.0588	21.1502	22.597	59.9808	11.9943	26.2519
LOC105249521	146.972	185.653	145.607	166.04	130.261	164.749	167.863	144.781	137.934	171.09
LOC112637784	1.18525	12.7026	4.98654	0	11.4936	10.0185	30.1293	10.3415	19.7049	9.9576
LOC105255311	165.936	141.682	59.8385	33.9222	82.3707	119.109	134.506	57.9125	103.665	85.0922
LOC105255156	877.088	1058.22	926.499	1116.76	1051.66	1342.48	977.052	1058.97	1103.48	1136.98
LOC105255320	0	12.7026	15.9569	13.3904	13.4092	25.6029	16.1407	8.27322	18.8482	19.01
LOC105255174	77.0416	43.9704	47.8708	58.0249	40.2276	58.9979	57.0305	84.8005	36.8396	44.3566
LOC105255185	16.5936	21.4966	3.98923	24.9953	23.945	17.8107	40.8898	16.5464	11.9943	31.6833
LOC112637790	21.3346	16.611	31.9139	13.3904	45.9744	7.79217	29.0533	51.7076	24.8453	28.0623
LOC105255337	975.465	895.041	1772.22	1042.66	1276.75	614.469	880.207	869.722	696.526	554.91
LOC105255222	237.051	182.721	275.257	135.689	261.479	171.428	275.468	179.942	205.617	144.838
LOC109610285	30.8166	15.6339	27.9246	0.892691	29.6918	6.67901	3.22814	15.5123	9.4241	10.8628
LOC105255199	3338.86	3097.47	4154.79	2890.53	3247.9	2465.67	3233.52	3160.37	3109.09	2169.85
LOC105255193	13.0378	23.4509	32.9112	10.7123	10.5358	7.79217	25.8252	20.683	28.2723	19.01
LOC105255234	14.2231	13.6797	16.9542	46.4199	0	7.79217	12.9126	6.20491	11.9943	19.9152
LOC105255242	457.508	315.61	326.12	287.446	293.086	297.216	343.259	434.344	335.84	334.032
LOC105255266	519.142	496.377	443.802	563.288	521.043	2038.21	406.746	2756.02	412.09	3414.55
LOC105255255	58.0775	34.1992	78.7874	66.0591	81.4129	41.1872	53.8024	55.8442	65.9687	70.6084
LOC105255293	778.712	694.732	755.96	856.09	1022.93	513.17	740.321	594.637	693.099	806.566
LOC105255289	301.055	650.761	610.353	755.216	501.887	681.259	514.351	515.008	877.298	430.892
LOC105252725	180.159	297.044	226.389	312.442	255.732	232.652	310.978	284.392	314.422	223.593
LOC105252726	408.913	356.649	405.904	406.174	395.571	427.456	351.868	318.519	406.95	543.142
LOC105252728	1016.95	1003.5	1426.15	1112.29	966.419	648.977	1176.12	1300.96	998.097	1033.78
LOC105252724	395.875	498.331	598.385	466.877	520.085	365.119	575.686	298.87	438.649	456.239
LOC105252723	218.087	154.385	131.645	176.753	241.365	91.2797	126.974	163.396	154.212	127.638
LOC105252722	533.365	344.923	298.195	476.697	625.443	290.537	364.78	349.543	330.7	266.139
LOC105252720	949.389	1031.84	1226.69	1277.44	1198.21	943.966	1034.08	1182.04	1021.23	749.536
LOC105252727	133.934	88.9179	116.685	89.2691	80.4551	109.09	91.4641	111.688	81.3899	169.279
LOC105252719	5338.39	4082.4	4581.63	4641.1	4929.79	4634.12	4402.11	4411.69	4066.07	3457.1
LOC105252718	1379.64	1331.81	1356.34	1589.88	1941.46	1255.65	1289.11	1035.19	928.702	1037.4
LOC105252717	132.749	127.026	147.602	143.723	113.02	140.259	122.669	134.44	155.069	166.563
LOC105252715	833.234	1026.95	833.75	1099.8	793.058	785.896	808.112	855.244	844.742	1052.79
LOC105252716	246.533	200.309	205.446	151.757	204.969	267.16	222.742	216.138	272.442	270.666
LOC105252714	270.238	259.914	245.338	223.173	203.053	197.031	269.012	248.197	219.324	340.369
LOC105249927	350.835	325.381	372.993	248.168	254.775	326.158	263.632	343.339	310.995	367.526
LOC105249930	71.1153	27.3593	65.8223	23.21	55.5523	33.395	41.9659	55.8442	28.2723	30.778
LOC105249931	572.478	539.37	382.966	500.8	431.01	485.341	501.438	560.51	557.735	581.162
LOC105249932	284.461	683.984	544.53	524.009	513.38	502.039	475.613	827.322	626.274	750.441
LOC105249933	584.331	341.992	400.918	507.941	456.87	508.718	525.111	464.334	443.789	510.553
LOC105249934	443.285	698.64	573.452	657.913	575.637	558.81	534.796	610.15	544.884	675.306
LOC105249935	341.353	303.884	310.163	346.364	321.82	260.481	337.879	369.192	351.262	266.139
LOC109609910	190.826	230.6	232.373	335.652	169.53	156.957	244.263	378.5	279.296	171.995
LOC105249936	56.8922	128.98	88.7604	118.728	100.569	80.1481	174.32	111.688	137.078	111.344
LOC105249938	3665.99	3361.29	3336.99	3454.71	3381.03	3355.09	3421.83	3156.23	3318.14	3119.44
LOC109609909	303.425	300.953	233.37	219.602	289.255	243.784	313.13	273.016	269.872	330.411
LOC105249939	392.319	256.982	299.192	202.641	329.483	246.01	288.381	309.211	256.164	250.75
LOC105249940	2183.24	1874.11	1643.56	1959.46	1974.02	1965.85	1908.91	1798.39	1634.65	1333.41
LOC105249941	324.76	417.23	264.287	242.812	369.71	503.152	274.392	432.276	424.084	372.957
LOC105249943	445.656	524.713	366.012	444.56	477.942	484.228	450.864	536.725	502.047	353.042
LOC105249944	27.2609	11.7254	15.9569	5.35614	3.8312	4.45267	10.7605	2.0683	27.4155	4.52618
LOC105249945	14.2231	25.4051	13.9623	0	27.7762	7.79217	15.0647	27.9221	17.9915	15.389
LOC109609911	490.695	821.757	859.68	592.747	1012.39	607.789	936.162	710.463	651.976	930.583
LOC105249946	4995.85	4082.4	4560.69	4026.93	4577.32	4428.18	4323.56	4577.16	4755.74	3733.19
LOC105249948	1771.96	2605	1959.71	1905	1887.82	1699.81	2029.43	1777.71	1951.64	2136.36
LOC105249949	189.641	189.561	91.7524	98.196	101.527	110.204	178.624	117.893	173.061	154.795
LOC105249950	1844.26	1417.8	1883.92	1719.32	2051.61	1457.14	1609.77	1196.51	1483.87	1121.59
LOC105249951	85.3383	56.6729	85.7685	66.0591	75.6661	57.8847	52.7264	50.6735	55.6878	36.2095
LOC105249953	333.057	321.472	338.088	279.412	346.723	361.779	301.293	322.655	328.13	426.366
LOC105249954	4297.73	3874.28	4341.28	4141.19	5337.81	3377.35	4029.8	3177.95	3592.29	4088.05
LOC105249955	279.72	295.09	153.585	271.378	229.872	287.197	286.229	227.513	219.324	275.192
LOC105249959	3523.76	2940.15	2400.52	3388.65	3551.52	2573.64	2496.43	2584.35	3013.14	2025.01
LOC112637030	50.966	61.5585	32.9112	113.372	27.7762	74.5822	41.9659	27.9221	64.2552	47.9775
LOC105249958	519.142	476.834	550.514	621.313	448.25	391.835	477.765	499.495	490.91	554.91
LOC105249956	734.858	581.386	643.264	571.322	493.266	769.199	502.514	731.146	549.168	913.383
LOC105249961	4756.43	5700.51	4674.38	3739.48	6023.6	4100.91	4766.89	4838.8	4201.43	4833.06
LOC109609908	56.8922	47.8788	54.852	97.3033	82.3707	64.5637	50.5743	46.5368	51.4042	73.3241
LOC109609907	64.0038	110.414	76.7927	66.9518	57.4679	104.638	116.213	84.8005	60.8282	100.481
LOC105249960	296.314	287.273	222.4	185.68	280.635	238.218	249.643	328.86	258.734	254.371
LOC105252476	196.752	298.999	220.405	191.036	168.573	358.44	246.415	320.587	241.6	317.738
LOC105252475	288.017	239.394	125.661	251.739	147.501	228.199	224.894	232.684	203.046	298.728
LOC105252474	1384.38	1366.01	1172.83	1505.08	1390.72	1273.46	1437.6	1245.12	1458.16	1270.05
LOC109610088	3652.95	3643.68	4442.01	3227.08	4157.81	3363.99	4261.15	3457.17	3691.68	4123.35
LOC105252471	3520.21	3515.68	3699.02	3670.74	4019.88	3136.91	3973.85	3144.86	3363.55	3304.11
LOC105252469	530.994	469.017	581.431	441.882	571.806	555.471	517.579	473.642	494.337	634.571
LOC105252470	291.573	308.77	216.416	391.891	295.96	506.491	415.355	464.334	434.365	397.399
LOC105252477	1188.81	1372.85	1365.32	1560.42	1557.38	1311.31	1428.99	1194.45	1224.28	1410.36
LOC105252468	221.643	418.207	275.257	438.311	411.854	330.611	421.811	367.124	442.076	389.252
LOC105252466	25421.3	25971.8	27095.9	27898.4	26803	26965.4	29983	25382.2	30490.4	28553
LOC105252467	120.896	117.254	156.577	156.221	141.754	262.708	107.605	135.474	160.21	188.289
LOC105252465	88.8941	209.104	212.427	142.831	192.518	212.615	259.328	230.616	182.485	174.711
LOC105252464	280.905	256.005	334.098	335.652	278.72	280.518	249.643	283.358	291.29	374.768
LOC105252463	6273.55	6662	6208.24	6622.87	7272.57	6338.38	6328.24	7270.09	6477.78	5116.4
LOC105252462	309.351	438.727	370.001	509.726	502.844	497.586	421.811	523.281	506.331	405.546
LOC112637787	59.2627	31.2678	56.8466	72.308	29.6918	119.109	83.9317	36.1953	64.2552	90.5236
LOC112637791	118.525	121.163	90.7551	57.1322	19.156	67.9032	85.0078	76.5273	64.2552	64.2718
LOC105247768	80.5973	50.8102	27.9246	81.2349	57.4679	143.599	94.6922	59.9808	99.3814	56.1247
LOC105250149	3407.61	3823.47	4077.99	3157.45	4024.67	3117.98	3412.15	3017.66	3109.09	2763.69
LOC105250148	85.3383	55.6958	60.8358	77.6641	68.0037	32.2819	35.5096	73.4248	40.2666	42.5461
LOC105250147	815.455	835.437	873.642	796.28	665.67	553.244	619.804	713.565	755.641	722.379
LOC105250146	957.686	839.346	923.507	890.905	1098.6	1187.75	1209.48	944.181	1072.63	892.563
LOC105250144	155.268	178.813	190.486	108.908	123.556	165.862	159.255	156.157	196.193	246.224
LOC105250143	597.368	778.764	803.83	880.193	643.641	676.806	723.104	781.819	884.151	1003
LOC105250142	969.538	1296.64	1146.9	998.028	948.221	1129.87	1304.17	1246.15	1503.57	1922.72
LOC105250141	9156.09	7878.51	8982.76	7942.27	10279.1	8810.72	8283.42	7642.38	7488.73	7091.62
LOC112637788	430.247	267.731	358.034	352.613	316.074	333.95	283.001	330.929	358.972	312.307
LOC105252436	2073.01	2145.75	2203.05	2281.72	2113.86	2303.14	1898.15	1936.97	1843.7	1917.29
LOC105252435	534.55	431.887	464.746	351.72	340.019	449.72	431.495	305.075	432.652	441.755
LOC105252432	298.684	298.021	167.548	301.729	172.404	427.456	348.64	453.993	392.385	270.666
LOC105252287	169.491	213.989	211.429	266.022	129.303	234.878	255.023	143.747	214.184	221.783
LOC112637797	54.5217	66.4441	53.8546	74.986	75.6661	31.1687	83.9317	36.1953	46.2637	63.3665
LOC105252286	359.132	450.452	460.756	520.439	321.82	333.95	408.898	449.856	590.291	466.197
LOC105252285	1028.8	810.032	1027.23	692.728	916.614	661.222	732.789	852.141	822.466	836.438
LOC105252284	901.979	854.002	990.327	985.531	850.526	713.54	882.359	793.195	705.094	834.628
LOC105256054	192.011	76.2153	73.8008	204.426	93.8643	96.8456	83.9317	73.4248	92.5275	34.399
LOC105256053	156.454	184.676	172.534	215.138	185.813	319.479	261.48	177.874	216.754	248.035
LOC105256052	1940.26	1953.26	1748.28	1969.28	1880.16	1982.55	1682.94	1857.34	2169.26	1841.25
LOC105256051	815.455	692.778	1083.08	732.006	856.272	1103.15	743.549	738.385	894.432	745.915
LOC105256050	5248.31	5109.36	4898.78	4949.08	5907.7	3763.62	4647.45	4746.76	4690.63	3212.68
LOC112637803	148.157	74.2611	92.7497	90.1618	86.2019	75.6954	48.4222	75.4931	81.3899	54.3142
LOC105251604	2595.71	2463.32	2573.06	2944.99	2706.74	2484.59	2599.73	3130.38	2870.92	2389.82
LOC105251603	237.051	339.06	264.287	274.056	201.138	235.992	371.237	286.46	289.577	331.316
LOC105251602	7.11153	31.2678	12.965	16.0684	11.4936	17.8107	3.22814	0	9.4241	9.9576
LOC105251601	308.166	245.257	253.316	193.714	168.573	256.029	270.088	220.274	198.763	204.583
LOC105251600	1878.63	1908.31	1955.72	2440.62	2292.01	2170.68	2210.2	1461.26	2281.49	2128.21
LOC112637802	7.11153	5.86272	7.97847	1.78538	22.0294	20.037	2.1521	20.683	29.9858	5.43142
LOC105250867	1302.59	576.5	878.629	866.803	864.892	1159.92	784.439	743.555	556.878	690.695
LOC105250868	1321.56	1381.65	1254.61	1725.57	1450.11	1350.27	1235.3	1769.43	1874.54	1457.43
LOC105250865	1847.81	1607.36	1878.93	1705.04	1833.23	1410.38	1639.9	1336.12	1278.25	1323.46
LOC105250864	1664.1	1478.38	1483	1523.82	1969.23	1522.81	1340.76	1497.45	1412.76	1344.28
LOC105250863	274.979	245.257	221.402	236.563	298.833	243.784	287.305	203.728	260.448	281.528
LOC105250862	8101.22	7547.27	10144.6	10802.5	11763.7	5866.39	8444.82	6740.6	6439.23	5426.89
LOC105250860	188.455	298.999	233.37	210.675	230.83	292.763	287.305	205.796	260.448	333.127
LOC105250859	68.7448	52.7644	33.9085	43.7418	61.2991	18.9238	18.2928	28.9563	40.2666	24.4414
LOC105250858	298.684	256.982	403.91	330.296	444.419	207.049	363.704	319.553	217.611	251.656
LOC105250857	80.5973	120.186	96.7389	125.869	121.64	87.9402	87.1599	92.0395	72.8226	83.2817
LOC105250856	591.442	455.338	553.506	771.285	496.14	729.125	531.568	612.218	680.248	552.194
LOC112637808	11.8525	26.3822	51.86	60.703	37.3542	106.864	68.8671	68.254	66.8254	45.2618
LOC105250348	244.162	497.354	473.721	474.019	431.967	434.135	483.146	468.471	466.064	586.593
LOC105250347	667.298	905.79	907.551	724.865	891.711	773.651	672.53	877.995	861.02	825.576
LOC105250345	165.936	159.27	114.69	66.0591	106.316	104.638	149.571	86.8688	251.024	107.723
LOC105250349	9212.98	7078.25	9090.46	8621.61	9497.53	6241.53	8554.58	6180.09	6907.86	6576.54
LOC105250344	1184.07	1311.29	878.629	1362.25	1077.52	936.174	1043.77	1367.15	1309.09	1144.22
LOC105250343	3130.26	3507.86	2761.55	4181.36	3168.4	2083.85	3230.3	3881.17	3206.76	2327.36
LOC105250341	0	7.81695	2.99192	32.1369	0	169.201	19.3689	1143.77	47.9772	212.731
LOC105257360	1178.14	1003.5	1208.74	1050.7	1042.09	1164.37	1093.26	1084.83	1283.39	1197.63
LOC105257352	1837.14	1742.2	1788.17	1930	2252.74	1097.58	2140.26	2143.8	1734.89	1611.32
LOC105257354	860.495	656.624	676.175	684.694	870.639	1714.28	802.732	967.966	593.718	1382.3
LOC112637807	150.527	84.0323	78.7874	67.8445	101.527	136.92	74.2473	119.962	45.407	156.606
LOC105257355	958.871	1230.19	1057.15	929.291	958.757	1069.75	1122.32	1088.96	1112.9	1290.87
LOC105257356	3292.64	2860.03	2745.59	2604.87	2622.45	3795.9	3046.29	3349.62	3128.8	3238.94
LOC105257357	1303.78	1044.54	1330.41	1179.24	1022.93	1139.88	1218.09	1310.27	1312.52	1241.98
LOC105257358	2256.72	2289.39	2342.68	2536.13	2251.79	2446.74	2658.91	2651.57	2632.75	2739.25
LOC105257359	456.323	561.844	544.53	845.378	641.725	783.67	609.043	636.004	632.271	717.852
LOC105255202	34.3724	24.428	17.9515	26.7807	23.945	22.2634	8.60838	8.27322	8.56736	11.7681
LOC112637817	9.48204	4.8856	15.9569	55.3468	5.74679	35.6214	22.597	17.5806	8.56736	2.71571
LOC112637825	36.7429	22.4737	5.98385	38.3857	11.4936	82.3744	18.2928	35.1612	15.4212	19.9152
LOC105254064	37.9281	11.7254	3.98923	16.0684	13.4092	31.1687	6.45629	18.6147	15.4212	48.8828
LOC112637823	16.5936	13.6797	3.98923	1.78538	7.66239	7.79217	0	21.7172	11.9943	36.2095
LOC112637824	9.48204	10.7483	13.9623	0	16.2826	30.0555	19.3689	7.23906	9.4241	4.52618
LOC105255272	208.605	182.721	272.265	253.524	226.998	222.634	203.373	289.563	184.198	145.743
LOC105256009	68.7448	53.7416	96.7389	168.719	73.7505	84.6007	131.278	123.064	81.3899	66.9875
LOC105254752	324.76	242.326	279.246	277.627	189.644	349.535	275.468	378.5	267.302	317.738
LOC105254755	920.943	808.078	775.906	873.052	852.441	1095.36	755.386	918.327	795.908	888.037
LOC105254759	1671.21	1606.38	1770.22	2221.91	1995.1	2128.38	1862.64	2050.72	1828.27	1707.28
LOC105254761	33.1871	80.1238	35.9031	35.7076	59.3835	35.6214	7.53234	129.269	35.1262	173.805
LOC105254756	3207.3	3484.41	3352.95	2730.74	3540.98	2650.45	3475.64	2861.5	3395.24	3304.11
LOC105254757	170.677	212.035	173.532	218.709	208.8	198.144	223.818	180.977	225.322	310.496
LOC105254758	117.34	183.698	156.577	166.04	142.712	224.86	148.495	124.098	159.353	148.459
LOC112637826	169.491	147.545	76.7927	213.353	166.657	76.8086	48.4222	194.421	62.5417	141.217
LOC105253079	234.68	425.047	431.834	287.446	439.63	242.671	451.94	457.095	376.964	328.601
LOC105253078	160.009	190.538	152.588	108.016	190.602	163.636	200.145	156.157	130.224	170.184
LOC105253076	264.312	339.06	382.966	296.373	372.584	385.156	354.02	339.202	365.826	319.548
LOC105253075	890.126	801.238	858.682	898.047	794.015	832.649	803.808	658.755	757.355	737.768
LOC105253074	1308.52	842.277	1038.2	1018.56	1107.22	1142.11	1071.74	909.02	966.398	828.291
LOC105253073	238.236	217.898	327.117	306.193	207.842	274.952	225.97	195.455	209.9	263.424
LOC105253070	1098.73	846.185	1189.79	838.237	1412.75	1057.51	816.72	777.682	763.352	782.124
LOC105253071	146.972	216.92	257.306	187.465	186.771	179.22	167.863	147.884	215.041	205.489
LOC105253069	4579.82	4274.9	4406.11	4550.04	5170.2	4069.74	4042.71	3950.46	3856.17	3725.05
LOC105253068	40.2987	48.856	56.8466	1.78538	70.8771	89.0534	114.061	45.5027	87.3871	81.4713
LOC105253086	61.6332	26.3822	29.9192	71.4153	42.1432	53.432	36.5856	8.27322	23.9886	10.8628
LOC105253066	3079.29	3372.04	3406.81	3435.07	3666.45	3035.61	2565.3	3494.4	3172.49	2534.66
LOC105253065	726.561	770.947	1057.15	743.611	1236.52	833.763	831.785	535.691	729.082	648.149
LOC105253064	220.457	188.584	142.615	174.075	196.349	300.555	140.962	216.138	191.909	268.855
LOC105253060	2640.75	2680.24	2768.53	2246.9	2662.68	3022.25	2564.22	2565.73	2601.91	2497.55
LOC105253061	798.862	1266.35	952.429	1428.31	1187.67	657.882	1280.5	770.443	948.407	730.526
LOC105253063	293.943	233.532	285.23	227.636	190.602	336.177	252.871	260.606	224.465	200.057
LOC105253059	604.48	481.72	538.546	511.512	434.841	460.851	443.332	506.735	472.061	432.703
LOC105253085	23.7051	50.8102	30.9166	12.4977	45.9744	34.5082	32.2814	53.7759	6.85389	21.7257
LOC105253084	4351.07	2631.38	3079.69	3934.98	3748.83	2966.59	2506.12	2942.16	2733.84	2262.19
LOC105253058	8.29678	2.93136	25.93	7.14153	13.4092	33.395	9.68443	7.23906	10.2808	14.4838
LOC112637834	24.8903	14.6568	0	29.4588	18.1982	6.67901	19.3689	12.4098	17.9915	9.05236
LOC105253057	374.54	523.736	362.023	452.594	382.162	400.74	475.613	354.714	476.345	448.092
LOC105253055	1397.42	1351.36	1332.4	1330.11	1660.82	1346.93	1662.49	1194.45	1411.9	1682.83
LOC105253056	5812.49	6872.08	6807.63	6009.59	7269.69	5696.08	6241.08	6591.69	7391.92	5485.73
LOC105253054	904.349	886.247	927.497	990.887	955.883	891.647	881.283	865.585	1004.09	945.067
LOC105253053	263.127	252.097	361.026	419.565	304.58	336.177	331.423	273.016	376.107	378.389
LOC105253082	141.045	215.943	224.394	269.593	212.631	232.652	186.156	198.557	232.175	228.12
LOC105253081	58.0775	113.346	95.7416	141.938	153.248	145.825	109.757	141.679	161.066	180.142
LOC105253052	676.78	672.258	650.245	690.943	588.089	658.995	767.222	697.019	826.75	730.526
LOC105253051	783.453	926.309	864.666	933.755	811.256	771.425	969.519	981.41	987.817	793.892
LOC105253049	46.2249	55.6958	84.7712	122.299	76.6239	73.4691	71.0192	126.167	86.5303	102.292
LOC105253048	495.436	457.292	532.563	223.173	486.562	317.253	425.039	344.373	303.285	314.117
LOC105253047	273.794	245.257	288.222	212.46	207.842	388.495	272.24	355.748	331.557	321.359
LOC105253651	2799.57	2941.13	2791.47	2431.69	2781.45	2635.98	2633.09	2702.24	2619.9	2549.15
LOC105253650	116.155	54.7187	94.7443	73.2006	77.5817	100.185	96.8443	83.7663	105.379	116.775
LOC112637836	105.488	98.6891	76.7927	86.591	68.9615	169.201	59.1826	109.62	105.379	102.292
LOC105253653	3312.79	3229.38	2880.23	3025.33	3062.08	3217.05	2913.94	3123.14	3308.71	3157.46
LOC105253654	944.648	1367.97	940.462	1212.27	1132.12	1302.41	1168.59	1401.28	1395.62	1199.44
LOC105253655	983.761	1346.47	1172.83	662.377	860.103	1169.94	1278.35	1084.83	1383.63	1276.38
LOC105253944	34.3724	52.7644	31.9139	49.9907	45.0166	77.9217	36.5856	70.3223	51.4042	47.0723
LOC105253948	278.535	251.12	245.338	299.051	229.872	284.971	210.905	231.65	176.488	209.11
LOC105253943	267.868	440.681	390.945	548.112	519.127	311.687	598.283	398.149	401.809	883.511
LOC105253942	201.493	265.776	311.16	139.26	390.782	155.843	225.97	215.104	186.768	258.898
LOC105253941	2361.03	1916.13	2129.25	2235.3	2456.75	2067.15	2040.19	2176.89	2186.39	1845.78
LOC112637838	98.3761	55.6958	69.8116	92.8398	72.7927	47.8662	64.5629	53.7759	54.8311	68.798
LOC105253937	2494.96	2210.24	2273.86	2319.21	2408.86	2275.31	2167.16	2255.49	2257.5	2381.68
LOC105253938	526.253	585.294	613.345	698.977	540.199	548.792	574.61	481.915	466.064	439.04
LOC105253936	251.274	262.845	228.384	285.661	181.024	270.5	253.947	236.821	254.451	285.149
LOC105253935	423.136	397.688	403.91	365.111	395.571	635.619	532.644	511.905	461.781	518.7
LOC105253934	350.835	369.351	503.641	348.149	389.824	479.775	435.799	395.046	360.686	380.199
LOC105253932	4000.23	3484.41	3453.68	3812.68	3820.66	3372.9	3288.4	3397.19	3285.58	2988.19
LOC105253931	105.488	69.3755	82.7766	119.621	165.699	146.938	111.909	98.2445	93.3842	101.386
LOC105253930	7043.97	6644.41	6390.75	5279.37	5285.13	7277.89	6646.75	6707.51	7359.36	6472.44
LOC105253929	3345.97	4225.06	2983.95	3870.71	3041.97	3025.59	3017.24	3785	3668.54	4520.75
LOC105253927	144.601	101.62	147.602	109.801	137.923	220.407	156.027	251.299	188.482	229.93
LOC105253926	310.537	189.561	200.459	241.027	161.868	173.654	245.339	196.489	207.33	193.721
LOC105253925	667.298	726.977	659.221	537.4	644.599	842.668	592.902	569.818	776.203	693.411
LOC105253924	423.136	416.253	354.044	387.428	425.263	527.641	342.183	372.295	485.769	364.81
LOC105253923	90.0794	105.529	105.715	119.621	63.2147	97.9587	81.7796	88.9371	131.937	112.249
LOC105253922	456.323	400.619	414.88	532.044	371.626	589.979	388.453	525.349	503.761	439.945
LOC112637830	20.1493	14.6568	9.97308	18.7465	7.66239	43.4135	22.597	17.5806	6.85389	28.9676
LOC105253920	542.847	336.129	352.05	428.492	688.657	374.024	401.366	317.485	237.316	268.855
LOC105253919	36.7429	44.9475	19.9462	42.8492	13.4092	20.037	25.8252	45.5027	46.2637	53.4089
LOC105253916	1360.67	1377.74	1361.33	1188.17	1378.27	1262.33	1020.09	1106.54	1074.35	1246.51
LOC105253915	11.8525	19.5424	9.97308	37.493	17.2404	27.8292	4.30419	18.6147	20.5617	18.1047
LOC105253914	123.266	157.316	173.532	122.299	141.754	153.617	178.624	101.347	128.51	161.132
LOC105252782	201.493	228.646	193.478	351.72	241.365	151.391	258.252	229.582	253.594	206.394
LOC105252781	2414.36	2690.01	2447.39	2381.7	3017.07	2908.71	2625.56	2424.05	2456.26	2300.21
LOC105252780	1383.19	1352.33	1523.89	1528.29	1581.33	1082	1770.1	1273.04	1226.85	1146.03
LOC105252778	241.792	308.77	291.214	277.627	172.404	268.273	313.13	225.445	263.018	276.097
LOC105252777	1284.82	1230.19	1392.24	1089.08	1265.25	1141	1394.56	1161.35	1038.36	1278.19
LOC105252776	75.8563	113.346	86.7658	60.703	78.5395	95.7324	174.32	106.518	66.8254	87.8079
LOC105252787	1824.11	1921.02	1757.26	2528.1	2101.41	1801.11	1915.37	2020.73	1779.44	1772.45
LOC105252786	490.695	470.972	509.625	400.818	547.861	488.681	641.325	511.905	534.603	559.436
LOC105252775	208.605	152.431	144.61	162.47	186.771	150.278	288.381	142.713	193.622	217.257
LOC105252774	393.505	349.809	373.991	424.028	340.019	412.985	285.153	417.797	366.683	377.484
LOC105252773	1047.77	681.052	915.529	788.246	867.766	1004.08	758.614	697.019	736.793	653.581
LOC105252772	258.386	324.404	282.238	324.047	346.723	391.835	280.849	293.699	299.001	343.99
LOC105252784	119.711	120.186	112.696	114.264	107.273	56.7715	85.0078	128.235	128.51	77.8503
LOC105252771	504.918	416.253	489.678	405.282	361.09	405.193	411.05	334.031	334.127	416.409
LOC105252770	651.89	1023.04	1113	872.159	733.674	690.164	996.42	806.639	897.859	1035.59
LOC105252768	413.654	298.999	394.934	344.579	349.597	357.327	416.431	445.72	418.944	487.922
LOC105252767	3548.65	3004.64	3068.72	2548.63	2922.24	3353.97	3242.13	2978.36	3182.77	2948.35
LOC105252766	208.605	220.829	213.424	142.831	212.631	251.576	279.772	177.874	196.193	210.015
LOC105252765	2105.01	2045.11	2097.34	2253.15	2216.35	2807.41	2286.6	2488.17	2149.55	2558.2
LOC105252761	73.4858	51.7873	110.701	92.8398	96.7377	73.4691	76.3994	74.459	107.949	102.292
LOC105252762	120.896	149.499	196.47	239.241	113.02	220.407	216.286	262.675	124.227	140.312
LOC105252763	174.232	135.82	184.502	130.333	193.475	227.086	161.407	169.601	179.058	215.446
LOC105252760	1131.92	1474.47	1305.48	1855.01	1517.15	1496.1	1330	1436.44	1473.59	1390.44
LOC105252758	2146.5	1812.56	1868.96	2191.56	2108.12	1346.93	1557.04	1837.69	1629.51	1805.04
LOC105252759	6023.46	4598.32	3727.94	5309.72	5116.56	5005.91	3810.29	4735.38	5465.12	4549.72
LOC105252756	7405.47	4688.22	5229.88	6214.91	6520.7	5084.95	4708.79	5067.35	4711.19	4158.66
LOC105252757	39.1134	101.62	70.8089	44.6345	83.3285	77.9217	82.8557	123.064	104.522	70.6084
LOC112637839	61.6332	155.362	84.7712	57.1322	82.3707	91.2797	79.6276	128.235	107.092	109.534
LOC105252783	8.29678	5.86272	16.9542	0	19.156	15.5843	20.4449	20.683	19.7049	5.43142
LOC105252755	2219.98	2765.25	2849.31	2572.73	3196.18	2063.81	2862.29	2116.91	2083.58	2231.41
LOC112637841	295.128	205.195	206.443	264.236	140.796	276.066	279.772	236.821	236.459	197.342
LOC105254218	7.11153	8.79407	2.99192	54.4541	18.1982	2.22634	2.1521	43.4344	17.1347	23.5361
LOC105248554	0	11.7254	0	16.0684	5.74679	47.8662	2.1521	55.8442	0	29.8728
LOC105248556	99.5614	98.6891	73.8008	89.2691	85.2441	85.7139	137.734	68.254	90.814	110.439
LOC112637851	36.7429	0	13.9623	15.1757	9.57799	12.2448	17.2168	15.5123	6.85389	4.52618
LOC112637864	37.9281	29.3136	51.86	16.0684	59.3835	20.037	8.60838	35.1612	23.9886	41.6409
LOC105249221	1024.06	1964.99	1997.61	1958.56	3199.05	1279.03	2017.59	2547.12	1035.79	1791.46
LOC105258432	8.29678	12.7026	9.97308	11.605	15.3248	11.1317	24.7491	19.6489	10.2808	19.01
LOC109610526	4244.4	5151.37	5237.86	5916.75	5621.32	3876.05	5360.87	7293.87	4526.99	4726.24
LOC105255161	3103	4607.12	3461.66	794.495	980.786	823.744	850.078	1571.91	5083.87	1479.16
LOC105257920	79.4121	63.5128	76.7927	21.4246	11.4936	2.22634	8.60838	33.0929	52.2609	29.8728
LOC112637867	13.0378	26.3822	30.9166	16.0684	12.4514	33.395	19.3689	24.8197	27.4155	12.6733
LOC105255687	1054.88	946.829	1224.69	871.266	901.289	741.37	1026.55	933.839	882.438	811.997
LOC105253536	2131.09	1678.69	2061.44	2085.33	1898.36	1674.2	1742.12	2254.45	1840.27	1705.47
LOC105253677	2.37051	9.77119	1.99462	857.876	749.957	989.606	675.758	835.595	1.71347	859.069
LOC112637887	84.1531	49.8331	130.647	68.7372	108.231	13.358	40.8898	51.7076	46.2637	28.9676
LOC112637898	0	25.4051	9.97308	7.14153	17.2404	25.6029	21.521	6.20491	5.14042	3.62095
LOC105254815	42.6692	35.1763	16.9542	35.7076	51.7211	42.3004	41.9659	38.2636	37.6964	15.389
LOC105250038	613.962	697.663	851.701	943.574	684.826	755.841	744.625	724.941	742.79	634.571
LOC105250030	52.1512	78.1695	93.747	97.3033	70.8771	42.3004	59.1826	59.9808	70.2523	66.0823
LOC112637896	4.74102	1.95424	9.97308	37.493	44.0588	36.7345	27.9772	40.3319	16.278	24.4414
LOC105250017	10449.2	9038.35	9079.49	8766.22	11108.6	6464.16	6898.54	7268.02	6863.31	6075.04
LOC105250011	285.646	349.809	257.306	382.072	239.45	248.236	298.065	408.49	381.247	384.725
LOC105250001	251.274	178.813	180.513	162.47	214.547	238.218	238.883	204.762	215.897	186.479
LOC105249995	3610.29	3015.39	2967.99	2525.42	2929.91	3825.96	3256.12	3151.06	3253.03	3133.02
LOC105249987	315.278	487.583	448.789	413.316	487.52	409.646	514.351	428.139	470.348	553.099
LOC105249976	237.051	235.486	257.306	299.944	273.931	319.479	233.502	250.265	227.035	248.035
LOC105249957	2180.87	2395.9	2359.63	2233.51	2433.77	2063.81	1948.72	2283.41	2403.14	2097.43
LOC105249970	2415.55	2287.44	2609.96	2939.63	2716.32	2224.11	2227.42	2651.57	2488.82	2646.01
LOC105249947	1216.07	982.982	1048.17	973.926	1351.45	982.927	853.306	906.951	930.415	767.64
LOC112637901	201.493	275.548	254.314	174.967	301.707	187.012	239.959	241.992	213.327	182.858
LOC105249925	7267.98	6861.33	7767.04	7274.54	7318.54	7404.79	6641.37	7264.92	7264.26	6314.93
LOC105249917	942.277	823.712	911.54	908.759	787.311	799.254	787.667	1018.64	1024.66	976.75
LOC105256470	228.754	157.316	193.478	165.148	139.839	207.049	178.624	177.874	188.482	133.975
LOC105256471	395.875	512.988	328.114	381.179	526.789	361.779	449.788	542.93	520.039	589.309
LOC105256472	3360.2	3518.61	4084.97	3902.84	3668.37	2886.44	4008.28	3449.93	3902.43	4147.79
LOC112637894	244.162	184.676	164.556	297.266	277.762	235.992	306.674	304.041	259.591	324.075
LOC105256469	106.673	42.0161	66.8197	101.767	97.6955	86.8271	110.833	72.3906	96.8112	115.87
LOC112637033	116.155	86.9636	57.8439	74.0933	76.6239	115.769	151.723	101.347	89.9573	140.312
LOC105256467	5433.21	5471.87	5247.84	4958	5291.84	5227.43	4653.91	4874.99	5172.97	5011.39
LOC105256465	225.198	179.79	181.51	305.3	239.45	220.407	144.19	197.523	158.496	168.374
LOC105256466	532.179	551.095	534.557	601.674	528.705	568.829	589.674	695.984	592.005	641.813
LOC105256473	100.747	179.79	178.518	365.111	151.332	121.335	129.126	176.84	214.184	159.322
LOC105256464	271.423	156.339	212.427	123.191	76.6239	48.9794	101.149	200.626	96.8112	162.943
LOC112637895	196.752	163.179	234.367	317.798	175.277	221.52	273.316	235.787	197.049	244.414
LOC105248805	189.641	164.156	161.564	206.212	113.02	227.086	184.004	203.728	192.766	200.057
LOC105248806	375.726	470.972	522.59	444.56	404.191	483.115	644.553	531.554	458.354	490.638
LOC105248809	4486.19	5652.64	6196.28	4982.11	6992.89	4290.15	5878.45	4347.58	4281.11	3857.21
LOC112637915	66.3743	63.5128	81.7793	48.2053	58.4257	103.525	60.2587	73.4248	66.8254	90.5236
LOC112637916	28.4461	15.6339	17.9515	19.6392	0	20.037	34.4335	20.683	5.14042	12.6733
LOC112637914	68.7448	61.5585	86.7658	108.908	101.527	105.751	94.6922	109.62	102.808	122.207
LOC105253806	744.34	684.961	683.156	881.086	776.775	797.028	694.051	736.316	690.529	744.104
LOC105253801	1258.74	1033.79	1096.04	964.999	1008.56	1232.28	1093.26	865.585	990.387	1003.91
LOC105253832	625.814	670.304	635.285	583.82	745.168	714.654	732.789	810.775	652.833	783.029
LOC105253768	1655.8	1103.17	1594.7	1451.52	1624.43	1442.67	1438.68	1216.16	1142.03	2407.02
LOC105253759	46.2249	42.9933	110.701	24.9953	36.3964	97.9587	67.791	22.7513	56.5446	77.8503
LOC105253749	1040.65	927.286	1152.89	1412.24	981.744	1047.49	842.546	1067.24	1095.77	827.386
LOC105253732	1670.02	1770.54	1776.21	2029.09	1786.3	1831.16	1816.37	2091.06	1798.29	1828.58
LOC105253724	649.52	635.128	704.1	569.537	592.878	652.316	614.423	733.214	645.122	953.214
LOC105253658	1659.36	1112.94	1258.6	1264.05	1230.77	998.511	1204.1	1308.2	1203.71	1300.82
LOC105253666	237.051	269.685	238.357	337.437	208.8	327.271	177.548	212.001	328.987	237.172
LOC105253676	2012.56	1791.06	1845.02	1705.04	2071.72	1519.47	1872.32	1399.21	1414.47	1235.65
LOC105253684	5895.46	6312.19	6414.69	5508.79	6619.35	7073.07	6473.5	5933.96	6972.97	5755.49
LOC105253711	1931.97	1441.25	1988.63	1838.05	2170.37	1856.76	1901.38	1745.65	1840.27	2394.35
LOC105253645	963.612	371.305	285.23	469.555	431.01	336.177	222.742	374.363	336.697	230.835
LOC105253639	406.542	532.53	766.93	524.009	630.232	378.477	505.743	456.061	475.488	452.618
LOC105253629	274.979	224.737	317.144	148.187	315.116	144.712	227.046	232.684	273.299	251.656
LOC105253620	1264.67	1582.93	1852	1564.89	1773.84	1401.48	1410.7	1225.47	1201.14	1287.25
LOC105253611	170.677	196.401	107.709	157.114	182.94	91.2797	192.613	138.576	133.651	188.289
LOC105253594	967.168	982.005	1025.23	1073.01	982.702	926.155	1133.08	967.966	1109.47	1117.06
LOC105253574	2333.77	2775.02	2116.29	1694.33	2016.17	2391.08	2741.77	2487.14	2528.23	3392.83
LOC105253583	188.455	203.241	219.408	151.757	215.505	262.708	176.472	224.411	204.76	235.361
LOC105253564	123.266	121.163	83.7739	108.908	116.851	80.1481	114.061	150.986	99.3814	178.332
LOC105253554	905.535	931.195	931.486	856.09	947.263	647.864	757.538	927.634	894.432	764.019
LOC105258656	502.548	609.722	530.568	687.372	616.823	520.962	593.979	612.218	676.821	526.848
LOC105254215	862.865	750.428	869.653	548.112	1304.52	894.987	825.329	940.044	787.34	1023.82
LOC105254211	713.523	758.245	659.221	730.221	662.797	603.337	685.443	572.92	744.504	783.935
LOC105254210	1014.58	1106.1	878.629	1070.34	999.942	1025.23	943.694	1106.54	986.96	1090.81
LOC105254216	1242.15	746.519	888.602	1181.92	779.648	1371.42	767.222	1291.66	1017.8	925.152
LOC105254205	1596.54	2088.1	2013.57	2076.4	2087.04	1990.34	1728.13	1931.8	1967.07	1769.74
LOC105254206	2095.53	2221.97	2194.08	1993.38	2794.86	1882.37	1999.3	1759.09	2045.89	2504.79
LOC105254207	519.142	651.739	443.802	457.058	594.793	434.135	539.1	748.726	560.305	739.578
LOC105254208	1857.29	1893.66	2350.66	2513.82	2769.95	1447.12	2610.49	1571.91	1758.88	2601.65
LOC105254203	444.47	515.919	529.571	605.244	489.435	512.057	589.674	500.53	586.007	587.498
LOC105254202	605.665	627.311	646.256	557.932	663.755	776.991	501.438	645.311	667.397	666.254
LOC105254201	792.935	813.94	833.75	660.591	692.489	1038.59	954.455	865.585	1010.09	1048.26
LOC105254200	132.749	151.453	131.645	136.582	179.108	187.012	224.894	245.094	217.611	294.202
LOC105254199	360.317	368.374	270.271	302.622	413.769	361.779	377.693	437.446	372.68	391.062
LOC105254198	411.283	382.054	402.913	364.218	402.276	307.234	348.64	353.68	520.039	305.97
LOC105259469	42.6692	45.9246	110.701	71.4153	55.5523	57.8847	78.5515	94.1078	80.5332	64.2718
LOC105259485	4.74102	6.83984	5.98385	16.0684	22.0294	6.67901	38.7377	42.4002	7.71062	14.4838
LOC105259506	644.779	974.188	999.303	570.429	683.868	561.036	716.648	1092.06	1017.8	599.266
LOC105253416	87.7088	133.865	97.7362	62.4884	152.29	144.712	88.2359	164.43	144.788	154.795
LOC105253528	7.11153	23.4509	7.97847	23.21	32.5652	15.5843	12.9126	13.444	15.4212	10.8628
LOC105253424	1255.18	1318.13	1468.04	1319.4	1331.34	1487.19	1715.22	1390.93	1573.82	1759.78
LOC105253428	50.966	33.2221	29.9192	35.7076	48.8477	21.1502	30.1293	53.7759	43.6935	35.3042
LOC105253522	293.943	266.754	295.203	276.734	344.808	361.779	336.803	284.392	317.849	254.371
LOC105253434	866.421	781.695	793.857	908.759	816.045	711.314	695.127	741.487	730.796	733.241
LOC105253402	1052.51	967.348	1136.93	1062.3	1051.66	1090.9	934.01	967.966	1057.21	783.935
LOC105253391	1347.63	1689.44	1716.37	1017.67	1474.05	1333.57	1486.02	1724.97	1642.36	1584.16
LOC105253355	494.251	617.539	575.447	474.019	527.747	584.413	771.526	644.277	706.807	726.905
LOC105253376	35.5576	80.1238	38.895	64.2737	39.2698	47.8662	35.5096	77.5614	37.6964	43.4513
LOC105253343	1558.61	1343.54	1658.52	1347.96	1582.28	1914.65	1656.04	1563.64	1516.42	1528.94
LOC105253321	2134.64	2104.72	2035.51	2196.02	1775.76	1926.89	1990.69	1732.2	1954.21	1938.11
LOC105253332	578.404	545.233	620.326	632.025	556.481	736.917	518.655	649.448	586.864	558.531
LOC105253298	1985.3	1402.17	1591.7	1370.28	1237.48	1853.42	1483.87	1765.3	1630.37	1398.59
LOC105253288	218.087	113.346	108.707	68.7372	98.6533	89.0534	105.453	83.7663	127.654	107.723
LOC105253276	1229.11	1408.03	1380.27	1330.11	1419.46	1472.72	1317.08	1436.44	1332.22	1248.32
LOC105253274	235.866	170.996	112.696	128.547	146.543	174.767	154.951	141.679	126.797	163.848
LOC105253261	1559.8	1415.85	1268.58	1445.27	1397.43	1574.02	1396.71	1488.14	1431.61	1767.02
LOC105253254	274.979	328.312	415.878	366.896	344.808	329.498	322.814	433.31	445.503	417.314
LOC105253512	320.019	358.603	353.047	306.193	314.158	369.572	220.59	304.041	312.709	407.356
LOC105253246	887.756	1014.25	760.946	975.711	788.269	1108.71	995.344	832.492	892.719	964.982
LOC105253230	515.586	516.896	492.67	522.224	421.432	358.44	369.084	479.847	394.099	617.371
LOC105253217	641.223	656.624	721.054	633.81	540.199	488.681	697.279	707.36	783.913	681.643
LOC105253209	80.5973	127.026	167.548	220.495	181.982	180.333	148.495	89.9712	167.064	176.521
LOC105253182	4854.8	2482.86	2409.5	5725.72	3495.01	2682.73	2411.42	3411.67	3266.73	1963.46
LOC105253187	78050.2	39761.9	40385	77220.4	60879.6	35880.7	38964.8	48272.2	50502	26889.1
LOC105253113	181.344	95.7577	59.8385	219.602	88.1175	100.185	73.1713	209.933	170.49	55.2194
LOC105253135	1641.58	1706.05	1062.13	2772.7	1191.5	1071.98	1381.65	2353.73	1853.12	1078.14
LOC105253164	22350.3	30062.1	22862.3	30592.5	28150.7	17902	22761.6	26116.5	28109.5	15905
LOC105253503	1258.74	819.803	881.621	790.031	953.968	706.861	880.207	579.125	849.025	745.009
LOC105253108	241.792	272.616	309.166	267.807	216.463	278.292	267.936	273.016	253.594	294.202
LOC105253089	918.572	896.018	826.769	735.577	1062.2	680.145	754.31	1053.8	1014.38	748.63
LOC105253067	2894.39	2880.55	3127.56	2853.93	3861.85	2701.66	2775.13	3279.3	3093.67	2903.09
LOC105253072	26.0756	72.3068	77.79	98.196	64.1725	96.8456	61.3347	81.698	71.1091	114.965
LOC105253080	554.699	534.484	468.735	702.548	467.406	742.483	644.553	506.735	609.996	519.606
LOC105253062	713.523	680.075	713.075	490.98	631.19	820.405	907.108	656.687	689.672	739.578
LOC105253050	1115.32	1350.38	1012.27	1181.92	1116.79	1185.52	1292.33	1265.8	1324.51	949.593
LOC105253036	994.429	1023.04	977.362	726.65	731.758	955.098	785.515	823.185	1040.08	1123.4
LOC105253041	26.0756	15.6339	13.9623	16.0684	32.5652	14.4712	52.7264	24.8197	32.556	24.4414
LOC105253495	23.7051	17.5881	13.9623	12.4977	1.9156	6.67901	5.38024	36.1953	0	30.778
LOC105253029	2728.46	2949.92	2782.49	2589.7	3098.48	2879.76	2584.67	2843.92	3132.23	2389.82
LOC105253020	813.085	608.745	613.345	673.089	622.569	664.561	644.553	704.258	564.589	739.578
LOC105253007	1478.01	1434.41	1252.62	1381.89	1506.62	1668.64	1497.86	1988.67	2177.82	2174.38
LOC105252997	794.121	810.032	630.299	726.65	832.327	1015.21	954.455	732.18	883.295	1021.11
LOC105253485	241.792	224.737	346.066	228.529	275.846	250.463	319.586	214.069	271.585	269.76
LOC105252985	45.0397	31.2678	37.8977	8.92691	36.3964	51.2057	34.4335	26.888	14.5645	55.2194
LOC105252975	880.644	872.568	746.984	1106.94	818.918	1106.49	879.131	842.834	1140.32	911.573
LOC105252876	13455	13657.2	13202.4	8758.19	13332.6	16501.6	13802.5	12890.7	14693	13370.3
LOC105252864	538.106	555.981	596.39	507.941	577.553	647.864	633.792	563.613	727.369	820.144
LOC105252846	1518.31	1665.01	1910.84	1210.49	1793	2031.53	1630.21	1829.42	1891.67	1751.63
LOC105252835	615.147	614.608	534.557	561.502	501.887	638.958	625.184	692.882	693.099	717.852
LOC105252809	1283.63	1053.33	1078.09	1133.72	1173.3	1472.72	1284.8	1291.66	1276.54	1258.28
LOC105252785	13174.1	16100	14414.1	14569.6	14498.2	12188.1	13316.1	16277.6	16801.4	15190.8
LOC105252779	244.162	184.676	239.354	232.1	202.096	200.37	241.035	123.064	197.049	236.267
LOC105252769	71.1153	117.254	115.688	48.2053	73.7505	61.2242	114.061	113.757	67.6821	112.249
LOC105252764	33.1871	5.86272	5.98385	33.9222	15.3248	3.3395	4.30419	3.10246	1.71347	8.14713
LOC105252745	426.692	273.593	243.343	509.726	451.123	414.098	383.073	369.192	305.855	293.297
LOC105252721	462.249	452.406	433.829	343.686	329.483	603.337	453.016	495.359	474.632	464.386
LOC105252703	528.624	410.39	573.452	379.394	438.672	436.362	586.446	388.841	398.382	621.897
LOC105252697	355.576	348.832	344.071	278.52	303.622	264.934	303.446	416.763	352.118	401.02
LOC105252685	3306.86	3384.74	2640.87	3788.58	3045.8	2516.87	2649.23	2983.53	3023.42	2601.65
LOC105252670	271.423	307.793	260.297	172.289	269.142	190.352	320.662	281.289	327.273	251.656
LOC105253477	2.37051	24.428	8.97577	39.2784	28.734	28.9424	25.8252	19.6489	8.56736	3.62095
LOC105253471	189.641	82.078	131.645	142.831	89.0753	117.996	88.2359	231.65	156.783	169.279
LOC105252655	615.147	818.826	535.555	619.527	560.312	595.545	642.401	751.829	839.601	786.65
LOC105253509	662.557	754.336	646.256	838.237	746.125	725.785	686.519	746.658	740.22	789.366
LOC105253508	1749.44	2188.75	1803.13	1594.35	1883.03	1428.19	1617.3	2170.69	2083.58	2024.11
LOC105253462	539.291	444.589	624.315	515.975	535.41	604.45	368.008	538.793	556.022	490.638
LOC105252641	466.99	540.347	540.541	516.868	530.621	552.131	453.016	413.661	440.362	525.037
LOC105252643	1316.82	1183.29	1434.13	1358.68	1289.2	1231.16	1298.79	1010.37	1362.21	1163.23
LOC105252609	48.5954	54.7187	16.9542	56.2395	24.9028	53.432	41.9659	49.6393	22.2751	47.9775
LOC105252627	181.344	435.795	352.05	298.159	367.795	333.95	323.89	396.08	434.365	353.947
LOC105253444	1361.86	1710.94	1929.79	1685.4	1581.33	1786.63	1981	1359.91	1750.31	1504.5
LOC105252584	1506.46	2050.97	1855.99	1559.53	1512.36	1886.82	1931.51	2049.69	1890.82	2048.55
LOC105252581	680.336	569.661	600.38	1003.38	706.856	631.166	625.184	710.463	550.881	602.887
LOC105250956	1168.66	725.023	833.75	758.787	869.681	1059.74	882.359	981.41	915.851	878.984
LOC105250895	1237.41	1129.55	1366.31	964.999	1329.42	1059.74	1340.76	1394.04	1315.95	1232.93
LOC105250897	692.189	635.128	781.89	783.782	820.834	703.522	649.933	767.341	580.01	652.675
LOC105250898	1357.12	1156.91	1286.53	1319.4	1145.53	1089.79	1122.32	900.746	938.126	950.498
LOC105250900	357.947	296.067	354.044	348.149	223.167	353.987	299.141	270.948	369.253	354.853
LOC105250903	1459.05	1357.22	1368.31	1565.78	1350.5	1489.42	1257.9	1385.76	1468.45	1185.86
LOC105250905	1191.18	1319.11	1355.34	1502.4	1084.23	1511.68	1334.3	1280.28	1338.22	1133.36
LOC105250904	1135.47	798.306	911.54	892.691	811.256	714.654	897.424	830.424	890.149	678.927
LOC112637913	165.936	74.2611	69.8116	103.552	62.2569	102.411	78.5515	63.0833	104.522	84.187
LOC105250906	112.599	69.3755	94.7443	116.05	135.05	94.6192	110.833	160.294	125.94	113.155
LOC105250958	137.49	94.7806	100.728	106.23	96.7377	83.4876	91.4641	80.6639	114.803	101.386
LOC105250907	1034.73	1043.56	1102.03	1515.79	1130.2	1255.65	1055.6	1075.52	1147.17	1041.93
LOC109609966	41.4839	47.8788	51.86	52.6688	29.6918	48.9794	37.6617	33.0929	59.1148	34.399
LOC105250908	638.852	828.597	766.93	1043.56	884.048	887.195	845.774	869.722	661.4	681.643
LOC105250910	2249.61	4130.28	3194.38	2800.37	2922.24	3023.36	3069.96	3445.79	3689.1	4578.69
LOC105250959	26.0756	46.9017	41.8869	48.2053	37.3542	79.0349	35.5096	27.9221	39.4099	64.2718
LOC105250909	32.0019	80.1238	39.8923	77.6641	63.2147	509.831	74.2473	1011.4	95.0977	1280
LOC109609965	4.74102	6.83984	22.9381	24.1027	8.62019	37.8477	8.60838	25.8538	16.278	5.43142
LOC105250911	269.053	176.859	267.279	169.611	276.804	221.52	204.449	230.616	239.029	221.783
LOC105250609	82.9678	49.8331	78.7874	99.0887	61.2991	105.751	118.365	129.269	137.934	103.197
LOC105250610	131.563	119.209	115.688	150.865	158.995	180.333	121.593	144.781	173.917	143.933
LOC112637950	4.74102	5.86272	21.9408	14.2831	22.9872	5.56584	2.1521	2.0683	6.85389	9.9576
LOC105253193	53.3365	72.3068	153.585	27.6734	67.0459	89.0534	73.1713	172.703	63.3985	90.5236
LOC105253194	891.312	553.05	594.396	815.027	658.008	607.789	479.917	412.627	461.781	460.765
LOC105253195	1681.88	1738.3	1690.44	1646.12	1936.67	1806.67	1763.64	1800.46	1770.02	1486.4
LOC105253197	745.525	673.235	887.604	905.188	716.434	851.573	871.599	739.419	614.28	675.306
LOC105253196	698.115	484.651	694.127	778.426	593.835	439.701	667.15	543.964	448.93	544.952
LOC105253198	99.5614	54.7187	88.7604	75.8787	84.2863	72.3559	65.6389	104.449	105.379	128.544
LOC105253199	47.4102	86.9636	29.9192	11.605	23.945	35.6214	40.8898	28.9563	58.258	32.5885
LOC105253200	60.448	75.2382	53.8546	62.4884	32.5652	77.9217	40.8898	64.1174	70.2523	63.3665
LOC112637962	7.11153	31.2678	23.9354	4.46345	6.70459	22.2634	11.8365	18.6147	34.2694	29.8728
LOC112637959	30.8166	54.7187	24.9327	14.2831	32.5652	21.1502	25.8252	59.9808	59.1148	47.9775
LOC105252805	244.162	249.165	282.238	279.412	263.395	323.932	231.35	366.09	271.585	323.169
LOC105252803	1589.43	1366.99	1804.13	1858.58	1839.93	1349.16	1681.86	1455.05	1412.76	1356.04
LOC105252802	604.48	424.07	489.678	505.263	448.25	402.967	411.05	449.856	498.62	439.04
LOC105252801	3762	3079.88	3404.81	3713.59	3543.86	3686.81	3421.83	3823.26	3689.96	3898.85
LOC105252800	385.208	528.622	498.654	390.106	475.068	445.267	540.176	383.67	604.856	606.508
LOC112637967	7.11153	0	15.9569	32.1369	3.8312	12.2448	8.60838	7.23906	13.7078	5.43142
LOC105257829	1141.4	1305.43	936.472	839.129	1457.77	1349.16	1244.99	1222.37	1255.12	917.004
LOC105257825	220.457	341.015	256.308	322.261	255.732	315.026	208.753	227.513	265.588	353.042
LOC105257821	434.988	311.701	329.112	455.272	379.288	610.016	451.94	483.983	515.755	397.399
LOC105257827	14.2231	8.79407	19.9462	39.2784	39.2698	33.395	4.30419	23.7855	22.2751	9.9576
LOC112637972	362.688	1621.04	2285.83	509.726	1364.86	2561.4	1699.08	647.379	1457.31	1940.83
LOC105257828	5368.02	26522	31835.1	6911.21	17736.5	31940.1	25501.3	7924.71	20965.2	23189.4
LOC105257822	587.886	494.422	499.651	313.334	550.734	820.405	451.94	939.01	519.182	754.967
LOC105257823	3095.89	3137.53	2907.15	3293.14	2835.09	3960.65	3223.84	3362.03	3484.34	3229.88
LOC105257824	162.38	170.996	140.62	285.661	189.644	323.932	184.004	193.386	225.322	154.795
LOC105257820	728.932	839.346	715.07	973.033	758.577	646.75	864.067	883.166	903.856	642.718
LOC105257819	21.3346	16.611	44.8789	59.8103	25.8606	20.037	55.9545	64.1174	18.8482	26.2519
LOC105257818	3079.29	4542.63	5785.39	3616.29	4010.3	3709.07	5274.79	2781.87	2816.95	3020.77
LOC105257817	8.29678	46.9017	26.9273	27.6734	31.6074	17.8107	45.194	26.888	36.8396	33.4937
LOC105257816	2011.38	2311.86	2077.39	2033.55	1682.85	1605.19	1909.99	1684.63	2055.31	2110.11
LOC105257814	196.752	162.202	159.569	291.91	208.8	210.389	207.677	205.796	220.181	187.384
LOC105257813	401.801	444.589	328.114	497.229	523.916	348.421	443.332	306.109	544.884	429.987
LOC105257812	124.452	124.094	48.8681	70.5226	82.3707	173.654	100.072	112.723	95.9544	95.0498
LOC105257811	288.017	213.989	191.483	445.453	250.943	217.068	228.122	224.411	258.734	296.012
LOC105258241	1808.7	1768.59	1786.18	1440.8	1634.96	1515.02	1560.27	1751.85	1614.09	1970.7
LOC105258242	176.603	107.483	51.86	99.9814	63.2147	109.09	44.118	94.1078	74.536	93.2393
LOC105258243	1505.27	1361.13	1384.26	1339.04	1501.83	1419.29	1280.5	1616.38	1476.16	1319.83
LOC112637978	26.0756	25.4051	15.9569	7.14153	19.156	21.1502	6.45629	2.0683	0	10.8628
LOC105258246	1316.82	1018.16	1160.87	1137.29	1316.97	1233.39	1286.95	992.786	1282.53	1051.88
LOC105250729	75409.5	105324	111657	103698	85629.1	87659.7	101453	101361	121075	76729.6
LOC105250730	26356.5	66257.5	62183.2	30365.8	36610.9	63699.9	69737.6	32816.7	69771.7	86445.5
LOC105250728	717.079	880.385	794.855	874.837	794.015	475.323	637.02	755.965	827.607	839.154
LOC105250726	2419.1	4811.34	4876.84	2322.78	4978.64	3035.61	3801.68	2903.9	3041.41	7865.6
LOC105250727	256.015	352.74	308.168	252.631	300.749	402.967	346.487	379.534	242.456	386.536
LOC105250725	78.2268	175.881	140.62	122.299	126.429	138.033	200.145	109.62	163.637	315.022
LOC105250724	267.868	233.532	196.47	297.266	181.024	271.613	192.613	182.011	205.617	187.384
LOC105250723	394.69	571.615	575.447	571.322	444.419	500.925	462.701	488.12	553.451	439.945
LOC105250722	430.247	483.674	387.953	430.277	402.276	516.51	406.746	372.295	586.007	466.197
LOC105250721	27689.9	34313.5	31800.2	29082.1	24171	23552.4	29088.8	26387.4	33668.9	26032.8
LOC105250720	866.421	964.417	1092.05	917.686	968.335	1046.38	931.858	1048.63	1062.35	995.76
LOC105250717	160.009	212.035	198.464	129.44	213.589	193.691	139.886	159.259	225.322	151.174
LOC105250719	118.525	255.028	259.3	216.924	232.745	258.255	218.438	234.753	239.029	264.329
LOC105250716	570.107	702.549	577.441	601.674	625.443	687.938	765.07	606.013	749.644	811.092
LOC105250715	2889.65	3213.75	3335	3242.25	3521.83	3014.46	3131.3	3015.59	3072.25	2588.98
LOC105250713	182.529	169.042	169.542	239.241	260.521	184.786	213.058	183.045	265.588	195.531
LOC112637973	32.0019	17.5881	34.9058	41.9565	34.4808	60.111	54.8784	72.3906	71.9658	40.7356
LOC105250710	909.09	650.761	703.102	893.583	769.113	982.927	678.986	849.039	871.3	685.264
LOC112637979	226.384	220.829	138.626	206.212	167.615	97.9587	162.483	215.104	224.465	162.037
LOC105250712	2161.9	2272.78	2330.71	2058.54	2443.35	1963.63	2039.11	2341.32	2048.46	1999.67
LOC105250709	759.748	598.974	499.651	532.936	363.006	571.055	461.625	447.788	462.637	537.71
LOC105250734	142.231	201.287	186.497	134.796	167.615	225.973	230.274	268.88	158.496	235.361
LOC105250707	442.1	354.694	381.969	355.291	362.048	355.1	475.613	431.241	411.233	542.237
LOC105250708	2276.87	2068.56	2547.13	1905	2178.03	1599.62	2491.05	1736.34	2109.28	1915.48
LOC105250706	246.533	186.63	216.416	311.549	189.644	322.819	225.97	119.962	110.519	123.112
LOC105250733	65.189	49.8331	61.8331	48.2053	21.0716	23.3765	31.2054	13.444	17.1347	25.3466
LOC105250704	392.319	341.992	309.166	312.442	260.521	264.934	306.674	244.06	298.144	319.548
LOC105250702	730.117	589.203	726.04	632.918	813.171	831.536	729.561	624.628	643.409	792.987
LOC105250703	10678	8574.22	9679.87	8567.15	10648.8	8433.36	8746.12	7939.19	7428.76	6583.78
LOC105250701	3272.49	2530.74	3353.95	3279.75	3336.97	2382.18	2931.15	2940.09	2881.2	2623.37
LOC105250700	402.987	404.527	260.297	379.394	340.019	457.512	323.89	386.773	393.242	458.955
LOC105250699	3986.01	3653.45	3272.17	3421.68	3926.02	3347.29	3408.92	3700.2	3896.43	3150.22
LOC105250698	215.716	79.1467	155.58	194.607	211.674	475.323	96.8443	416.763	148.215	334.937
LOC105250697	239.421	311.701	161.564	296.373	197.307	248.236	277.62	294.733	267.302	263.424
LOC105250696	1105.84	1007.41	1054.15	1170.32	1079.44	998.511	1098.65	1003.13	919.278	1077.23
LOC105249519	973.094	683.984	861.674	841.807	932.896	793.688	776.907	756.999	671.681	701.558
LOC105249518	662.557	562.821	670.191	399.925	729.843	731.351	649.933	608.081	740.22	650.865
LOC105249517	82.9678	53.7416	54.852	72.308	70.8771	123.562	90.388	92.0395	109.662	75.1346
LOC105249516	1712.69	1602.48	1655.53	1789.84	1827.48	1651.94	1609.77	1435.4	1542.12	1534.38
LOC105249514	338.983	292.159	384.961	269.593	310.327	353.987	309.902	291.631	360.686	425.461
LOC105254397	4038.16	2951.88	4646.46	3583.26	3994.02	3244.88	3662.87	2655.7	2563.35	2407.02
LOC105254396	661.372	675.189	767.927	723.08	665.67	760.293	566.001	852.141	754.784	623.708
LOC105254395	872.347	728.931	879.626	973.033	934.812	714.654	889.892	708.394	601.429	703.369
LOC105254394	1227.92	856.934	1089.06	974.818	819.876	1106.49	1055.6	984.513	865.303	1591.41
LOC112637969	4.74102	6.83984	5.98385	17.8538	11.4936	7.79217	1.07605	46.5368	16.278	6.33665
LOC105254393	150.527	209.104	151.591	205.319	179.108	227.086	170.016	184.079	146.502	105.913
LOC105254392	64.0038	52.7644	69.8116	33.0296	45.0166	80.1481	75.3234	40.3319	61.685	40.7356
LOC105257350	29.6314	75.2382	45.8762	91.9471	84.2863	64.5637	52.7264	99.2786	119.086	76.0399
LOC105257349	540.476	645.876	623.318	598.996	553.608	533.207	564.925	552.237	614.28	565.773
LOC105257348	547.588	460.223	360.028	459.736	337.145	568.829	620.88	610.15	671.681	678.022
LOC105257347	43.8544	15.6339	34.9058	26.7807	22.9872	21.1502	26.9012	81.698	62.5417	19.01
LOC105257346	477.658	565.752	517.603	470.448	516.254	402.967	637.02	637.038	621.134	517.795
LOC105255623	557.07	408.436	392.939	448.131	412.811	530.981	369.084	438.481	437.792	411.883
LOC105255619	502.548	292.159	321.133	350.827	265.31	389.609	372.313	345.407	288.72	321.359
LOC105255620	30.8166	24.428	41.8869	16.0684	16.2826	21.1502	15.0647	15.5123	11.1376	30.778
LOC105255621	1940.26	1751.97	2338.69	2234.4	2520.93	1650.83	1999.3	1490.21	1353.64	1260.09
LOC105255622	297.499	257.96	239.354	139.26	265.31	180.333	234.578	231.65	245.026	213.636
LOC105248730	1363.04	2105.69	1635.59	2086.22	1765.22	2044.89	1643.13	2042.45	2113.57	1466.48
LOC105248731	177.788	240.371	116.685	141.045	212.631	246.01	215.21	157.191	227.035	334.032
LOC105248732	1333.41	1708	1605.67	1655.05	1442.45	1343.59	1314.93	1199.62	1591.82	1321.65
LOC105248733	975.465	1124.66	866.661	1152.46	985.575	705.748	777.983	775.614	966.398	836.438
LOC105249804	23.7051	33.2221	25.93	12.4977	45.0166	25.6029	41.9659	52.7418	31.6992	56.1247
LOC105249798	675.595	628.288	685.151	698.084	532.536	625.6	656.389	626.696	674.251	619.182
LOC105249790	2845.8	1585.86	2336.69	2768.23	2400.24	2474.57	1923.97	2365.11	1752.88	1667.45
LOC105249779	71.1153	101.62	145.607	48.2053	93.8643	96.8456	95.7683	148.918	44.5503	94.1446
LOC105257424	1411.64	1212.61	1456.07	1434.55	1278.66	1354.72	1456.97	1644.3	1382.77	1400.4
LOC105257409	487.14	448.498	439.813	474.911	387.909	233.765	387.377	406.422	415.517	478.87
LOC112637976	42.6692	13.6797	16.9542	36.6003	22.0294	21.1502	27.9772	34.127	24.8453	37.1147
LOC105257412	203.864	213.012	188.491	166.04	208.8	96.8456	233.502	172.703	252.737	165.658
LOC105257413	183.714	115.3	135.634	133.011	103.442	121.335	190.46	168.567	167.92	189.194
LOC105257414	26.0756	28.3365	7.97847	112.479	3.8312	57.8847	18.2928	24.8197	40.2666	32.5885
LOC105257415	689.818	664.441	748.979	760.573	683.868	862.705	855.458	819.048	834.461	834.628
LOC105257416	357.947	459.246	468.735	553.468	418.558	425.23	612.271	521.213	486.626	673.496
LOC105257418	1301.41	1020.11	1078.09	1038.2	1501.83	1222.26	1503.24	1033.12	950.977	1494.55
LOC105257419	1110.58	1273.19	1336.39	1283.69	1294.94	1036.36	1258.98	1270.97	1200.29	1195.82
LOC105257423	49.7807	32.2449	62.8304	60.703	30.6496	46.753	38.7377	26.888	51.4042	54.3142
LOC105257421	5548.18	6263.33	5296.7	7023.69	7221.8	4925.77	6298.11	5951.55	5256.07	4829.44
LOC105257430	2382.36	1881.93	1655.53	1389.92	1481.72	1872.35	1871.25	2039.35	2118.71	2095.62
LOC105250633	80.5973	92.8263	145.607	105.338	63.2147	75.6954	77.4755	126.167	106.235	118.586
LOC105251657	28.4461	16.611	31.9139	53.5614	18.1982	30.0555	29.0533	14.4781	16.278	9.9576
LOC105249448	1091.62	1062.13	830.758	1145.32	1043.04	1041.92	1113.71	1144.81	1102.62	1289.06
LOC105249447	138.675	117.254	84.7712	112.479	100.569	76.8086	154.951	114.791	92.5275	112.249
LOC105249445	58068	67973.3	47383.1	54036.4	65104.5	37808.7	45739.6	49038.5	47831.6	38974.9
LOC112637974	1084.51	943.897	939.464	1184.6	915.656	882.742	939.39	1088.96	982.676	973.129
LOC105248399	841.531	1044.54	839.734	1222.99	845.737	684.598	807.036	1066.21	982.676	783.935
LOC105254915	88.8941	53.7416	74.7981	104.445	54.5945	67.9032	45.194	86.8688	77.1062	66.9875
LOC105254914	209.79	251.12	206.443	266.022	295.96	242.671	273.316	210.967	300.714	203.678
LOC105251298	4163.8	8278.15	21515.9	12499.5	9717.83	36228	22015.9	4882.23	9420.67	54573.1
LOC112637999	5.92627	8.79407	3.98923	16.0684	27.7762	8.90534	15.0647	18.6147	1.71347	2.71571
LOC105255152	5.92627	14.6568	27.9246	0	19.156	13.358	7.53234	2.0683	28.2723	9.05236
LOC105257938	1958.04	1633.74	2119.28	1835.37	2326.49	1690.9	1711.99	1552.26	1431.61	1444.76
LOC105258084	3898.3	3719.89	3664.11	3841.25	3955.71	3355.09	3974.92	3555.41	3699.39	3305.02
LOC105258085	206.234	209.104	291.214	296.373	209.758	209.276	333.575	145.815	209.9	322.264
LOC105258086	791.75	653.693	1103.02	767.714	897.458	645.637	588.598	678.404	642.552	671.685
LOC105249376	123.266	91.8492	115.688	64.2737	80.4551	90.1666	82.8557	125.132	91.6707	69.7032
LOC112638000	164.75	171.973	177.521	121.406	152.29	210.389	144.19	157.191	169.634	133.975
LOC105257562	145.786	217.898	87.7631	182.109	119.725	215.955	185.08	256.47	227.892	215.446
LOC112638022	16.5936	13.6797	35.9031	40.1711	5.74679	53.432	7.53234	17.5806	3.42694	7.24189
LOC112638014	37.9281	41.039	125.661	83.0202	13.4092	102.411	36.5856	52.7418	29.129	41.6409
LOC112638015	46.2249	23.4509	30.9166	28.5661	20.1138	53.432	30.1293	41.3661	24.8453	24.4414
LOC112638027	27.2609	3.90848	21.9408	0.892691	14.367	13.358	9.68443	4.13661	8.56736	2.71571
LOC112638028	24.8903	15.6339	28.9219	53.5614	30.6496	23.3765	32.2814	8.27322	10.2808	10.8628
LOC112638032	20.1493	24.428	19.9462	58.0249	51.7211	18.9238	12.9126	9.30737	12.851	34.399
LOC105251101	122.081	176.859	135.634	169.611	149.417	149.164	134.506	140.645	101.952	167.469
LOC105251090	130.378	179.79	94.7443	214.246	89.0753	249.35	210.905	185.113	214.184	228.12
LOC105251065	2082.49	2017.75	1797.15	2051.4	1855.26	1840.07	1827.13	1815.97	2021.9	1824.05
LOC105251046	365.058	258.937	297.198	159.792	339.061	427.456	345.411	276.119	251.024	429.987
LOC105251037	609.221	428.955	448.789	598.103	544.03	477.549	357.248	475.71	376.964	391.062
LOC105251007	1079.77	1060.17	1342.38	964.999	1097.64	1046.38	1281.57	1106.54	1267.97	1369.62
LOC105250990	1195.92	1287.84	1630.6	1356	1690.52	1352.5	1582.87	1225.47	1280.82	1668.35
LOC105250957	1127.18	1086.56	980.354	1084.62	1163.73	1242.3	1042.69	1118.95	1172.87	1137.88
LOC105250945	24.8903	9.77119	30.9166	30.3515	26.8184	20.037	21.521	13.444	15.4212	13.5785
LOC105250953	823.752	804.169	801.836	474.911	752.83	838.215	602.587	839.732	904.713	1059.13
LOC105250970	3463.31	3480.5	3268.18	3424.36	3318.77	3525.4	3510.07	3606.09	3629.99	3416.36
LOC105250938	175.418	204.218	136.631	160.684	181.982	143.599	211.981	182.011	152.499	200.057
LOC105250929	1232.66	1571.21	1665.5	1165.85	1772.89	1620.77	1982.08	1610.17	1782.87	1702.75
LOC105250918	5641.81	8936.73	9451.49	6033.7	10530	7795.51	11569.7	7687.89	7917.1	6829.1
LOC105250902	1798.03	1915.15	1982.65	1956.78	2143.55	2120.58	2092.91	1980.4	2085.3	2216.02
LOC105250896	22.5198	5.86272	25.93	82.1276	15.3248	13.358	17.2168	28.9563	15.4212	16.2943
LOC105250886	2781.79	2936.24	2869.26	2922.67	3277.59	3251.56	2779.43	2896.66	2937.75	3047.03
LOC105250879	727.746	513.965	562.482	508.834	553.608	370.685	477.765	510.871	556.022	452.618
LOC105250871	408.913	414.299	517.603	388.32	472.195	327.271	521.883	401.251	425.798	534.995
LOC105250866	438.544	442.635	391.942	458.843	302.664	435.249	332.499	367.124	430.081	542.237
LOC105250861	270.238	218.875	203.451	283.876	247.112	345.082	276.544	269.914	275.869	242.603
LOC105250838	2067.08	2239.56	2166.15	2021.05	2098.54	2199.62	2203.75	2146.9	2023.61	1922.72
LOC105250831	107.858	147.545	55.8493	205.319	139.839	106.864	151.723	176.84	173.061	118.586
LOC105250824	342.539	360.557	375.985	449.023	372.584	510.944	436.875	520.179	442.932	382.915
LOC105250806	73.4858	72.3068	30.9166	100.874	67.0459	41.1872	90.388	48.6051	75.3928	55.2194
LOC105250794	322.389	318.541	311.16	228.529	234.661	300.555	294.837	330.929	269.015	237.172
LOC105250785	1075.03	1045.52	1052.16	1204.24	1103.38	942.853	1083.58	828.356	855.879	894.373
LOC105250778	1894.04	1374.81	1482	1796.09	1769.05	1768.82	1470.96	1597.77	1388.77	1135.17
LOC105250767	132.749	179.79	124.664	187.465	125.472	89.0534	129.126	129.269	127.654	183.763
LOC105250759	111.414	103.575	127.655	75.8787	132.176	95.7324	64.5629	75.4931	126.797	83.2817
LOC105251130	9.48204	9.77119	1.99462	33.9222	24.9028	22.2634	0	24.8197	11.9943	3.62095
LOC105250751	37.9281	57.65	44.8789	9.8196	67.0459	77.9217	66.715	51.7076	99.3814	67.8927
LOC105250718	1615.5	1817.44	2049.47	2004.98	1962.53	1989.23	1985.31	1699.11	1774.3	1583.26
LOC105250738	357.947	344.923	358.034	283.876	287.34	326.158	351.868	233.718	334.984	299.633
LOC105250705	672.039	505.171	691.135	666.84	471.237	642.298	630.564	441.583	498.62	543.142
LOC105250685	622.259	695.709	659.221	699.87	622.569	591.092	657.465	697.019	675.965	630.044
LOC105250681	2906.24	3334.91	3744.89	3075.32	3882.92	2479.02	3570.33	3350.65	2966.02	2891.32
LOC105250673	1327.49	1417.8	1384.26	1421.16	1417.54	807.046	1258.98	1352.67	1620.94	1386.82
LOC105250666	1280.08	1234.1	1042.19	1145.32	1133.08	1299.07	1371.96	1157.22	1100.91	1022.01
LOC105250652	40.2987	104.552	17.9515	81.2349	29.6918	44.5267	53.8024	74.459	65.1119	91.4289
LOC105250594	7899.72	5316.51	5982.85	5122.26	5875.14	7972.51	5793.44	6264.89	6050.27	5482.11
LOC105250585	657.816	638.059	865.664	388.32	677.164	637.845	531.568	414.695	586.007	704.274
LOC105250576	39.1134	38.1077	66.8197	92.8398	78.5395	57.8847	86.0838	101.347	56.5446	61.5561
LOC105254352	350.835	151.453	335.096	613.279	283.509	113.543	470.233	340.236	257.021	158.416
LOC105254351	2476	2820.94	3291.12	2910.17	2888.72	2467.89	2569.6	2261.69	2597.62	2357.24
LOC105249253	118.525	76.2153	165.553	73.2006	128.345	96.8456	152.799	145.815	122.513	125.828
LOC105249251	124.452	136.797	212.427	166.04	220.294	221.52	227.046	180.977	196.193	254.371
LOC105249250	29.6314	12.7026	0	49.098	5.74679	17.8107	12.9126	10.3415	7.71062	9.05236
LOC105249249	1197.11	1051.38	843.723	1328.32	953.968	754.728	708.04	882.132	788.197	494.259
LOC105249248	1614.32	1623.97	1785.18	1633.62	1737.45	1828.93	1717.37	1260.63	1587.53	1486.4
LOC105249247	1148.51	864.751	1104.02	1195.31	856.272	996.285	997.497	1016.57	878.154	876.269
LOC105249246	254.83	314.632	358.034	389.213	248.07	298.329	347.564	273.016	364.969	534.089
LOC105249245	2780.61	3813.7	2805.43	4511.66	2952.89	2580.32	3144.21	3992.86	3604.29	2155.37
LOC105249244	14.2231	13.6797	29.9192	29.4588	6.70459	0	8.60838	31.0246	8.56736	3.62095
LOC105249243	636.482	502.239	652.24	468.663	609.16	473.096	599.359	518.11	514.042	527.753
LOC105249273	7.11153	12.7026	21.9408	3.57076	10.5358	27.8292	1.07605	51.7076	9.4241	9.05236
LOC109610403	45.0397	39.0848	23.9354	7.14153	23.945	33.395	7.53234	10.3415	17.9915	10.8628
LOC112638040	11.8525	9.77119	22.9381	52.6688	14.367	12.2448	11.8365	9.30737	3.42694	5.43142
LOC109610184	84.1531	94.7806	51.86	74.986	53.6367	77.9217	100.072	99.2786	58.258	83.2817
LOC105249238	35.5576	31.2678	24.9327	43.7418	12.4514	38.9609	11.8365	13.444	8.56736	9.05236
LOC105249240	0	5.86272	18.9489	2.67807	12.4514	15.5843	35.5096	3.10246	14.5645	5.43142
LOC105249241	235.866	51.7873	121.672	82.1276	16.2826	48.9794	40.8898	231.65	48.8339	112.249
LOC105249236	7.11153	11.7254	4.98654	8.03422	10.5358	17.8107	1.07605	28.9563	11.1376	17.1995
LOC105249256	60.448	31.2678	36.9004	21.4246	6.70459	30.0555	19.3689	44.4685	92.5275	64.2718
LOC105249235	779.898	865.728	632.293	938.218	771.028	939.513	785.515	980.376	867.873	856.354
LOC105249233	604.48	592.134	838.736	716.831	706.856	881.629	677.91	633.935	735.936	1303.54
LOC105249232	1643.95	1472.52	1202.75	1554.17	1298.78	1568.45	1482.79	1507.79	1581.53	1464.67
LOC105249231	408.913	408.436	484.692	461.521	750.914	586.639	515.427	581.193	554.308	669.875
LOC105249230	3291.45	3944.63	3567.37	4893.73	4299.56	2690.53	3557.41	3406.5	3236.75	2714.8
LOC105249229	578.404	542.301	493.668	408.852	548.819	552.131	460.549	509.837	553.451	505.122
LOC105249227	333.057	382.054	412.886	485.624	319.905	444.154	416.431	351.612	481.486	307.78
LOC105249228	12876.6	11533.9	17464.9	11602.3	12764.6	8978.81	12829.7	10243.3	9168.79	13179.3
LOC105249225	1660.54	1640.58	1827.07	1827.34	1734.57	1699.81	1693.7	1793.22	1781.15	1629.43
LOC105249222	218.087	162.202	163.559	125.869	251.901	201.483	241.035	176.84	208.187	222.688
LOC105249224	2679.86	2475.04	2724.65	2362.06	2580.31	2584.78	2437.25	2382.69	2827.23	2258.56
LOC112638036	15.4083	15.6339	14.9596	33.0296	14.367	14.4712	4.30419	12.4098	5.14042	3.62095
LOC105249223	1703.21	2187.77	1693.43	2335.28	2034.37	1764.37	1771.18	2163.45	2316.61	2009.62
LOC105249220	605.665	831.529	880.623	679.338	848.61	724.672	1039.46	566.715	700.81	1012.05
LOC105249255	1144.96	1520.4	1287.52	1586.31	1295.9	1704.26	1823.9	1460.22	1165.16	1667.45
LOC105249216	48.5954	83.0551	99.7308	121.406	53.6367	143.599	68.8671	108.586	95.9544	54.3142
LOC105249218	555.884	544.255	536.552	634.703	417.6	529.868	511.123	598.774	581.724	553.099
LOC105249219	42388.3	79125.2	64497.9	88017.5	74143.2	33715.6	66537.4	72651.3	64228.6	43720.2
LOC105249215	884.2	1103.17	983.346	1184.6	988.449	1215.58	912.489	986.581	1053.79	850.017
LOC105249214	410.098	502.239	350.055	445.453	426.221	418.551	477.765	498.461	538.887	484.301
LOC105249213	384.023	455.338	512.616	300.837	377.373	488.681	459.473	410.558	382.961	388.346
LOC105249211	1212.52	1595.64	1525.88	1205.13	1479.8	1381.44	1573.18	1435.4	1387.91	1070.89
LOC105249212	336.612	367.397	181.51	250.846	220.294	311.687	213.058	257.504	227.892	299.633
LOC105249210	12954.8	12292.2	14041.1	10164.2	15165.8	12526.5	13487.2	10819.3	11398.9	11468.4
LOC105249207	4471.97	4763.46	5035.41	4666.99	4960.44	3898.31	4715.24	4333.1	4678.63	4477.3
LOC109609860	157.639	170.996	187.494	114.264	160.91	152.504	139.886	62.0491	94.241	121.302
LOC105249209	890.126	801.238	1012.27	629.347	811.256	722.446	696.203	530.52	700.81	811.092
LOC105249206	26.0756	38.1077	1.99462	30.3515	12.4514	26.716	38.7377	44.4685	40.2666	3.62095
LOC105249204	878.274	833.483	933.481	792.709	956.841	801.481	751.082	1086.89	997.241	885.321
LOC105249205	405.357	419.184	555.501	524.902	411.854	454.172	365.856	442.617	450.643	499.69
LOC105249254	796.491	860.842	834.747	753.431	752.83	926.155	871.599	1218.23	1113.76	958.645
LOC105257009	124.452	200.309	197.467	215.138	186.771	173.654	165.711	171.669	221.895	297.823
LOC105257008	584.331	534.484	555.501	569.537	636.936	555.471	645.629	430.207	508.901	851.827
LOC105257006	192.011	256.982	218.411	217.817	293.086	176.994	269.012	225.445	175.631	216.351
LOC105257005	413.654	352.74	415.878	538.293	431.967	465.304	399.214	355.748	329.843	417.314
LOC105257004	1973.45	2044.13	1827.07	1807.7	1710.63	1788.86	1861.56	1941.1	2039.89	2136.36
LOC105257003	2974.99	2777.95	2383.57	2665.57	2866.69	2652.68	2695.5	3002.14	2908.62	2313.78
LOC105257002	182.529	325.381	251.322	312.442	229.872	214.841	299.141	256.47	246.74	305.065
LOC112638046	157.639	254.051	193.478	283.876	284.466	225.973	299.141	235.787	223.608	185.573
LOC105257000	6400.38	4092.18	4536.76	5309.72	4917.34	5968.8	4726	4729.18	4540.7	3860.83
LOC105256999	1807.51	2050	1988.63	1831.8	1863.88	1449.34	1891.69	1981.44	1633.8	1924.53
LOC105256997	1083.32	952.691	755.96	858.769	1042.09	1123.19	950.15	899.712	1029.8	841.87
LOC105256996	35.5576	66.4441	21.9408	42.8492	26.8184	66.7901	43.0419	48.6051	56.5446	49.788
LOC105256995	225.198	302.907	249.327	253.524	189.644	359.553	301.293	283.358	319.562	291.486
LOC105256994	474.102	478.788	459.759	449.916	446.334	409.646	409.974	671.165	641.695	571.204
LOC105256990	257.2	252.097	241.349	190.143	219.336	308.347	274.392	189.25	345.265	239.888
LOC105256992	58.0775	97.7119	94.7443	102.659	69.9193	112.43	81.7796	170.635	164.493	71.5137
LOC105256993	151.713	251.12	184.502	247.275	172.404	210.389	197.993	351.612	241.6	226.309
LOC105256989	9535.37	9519.1	9046.58	8352.91	10458.2	9734.65	9697.34	8761.34	10002.4	8840.54
LOC105256986	2255.54	3338.82	3909.45	2701.28	3109.97	3492.01	2897.8	3067.3	2985.72	2840.63
LOC105256987	21.3346	15.6339	33.9085	35.7076	24.9028	45.6399	16.1407	20.683	29.9858	38.9252
LOC105256985	450.397	493.445	430.837	592.747	370.668	394.061	346.487	327.826	261.304	372.052
LOC112638042	30.8166	4.8856	1.99462	0	21.0716	31.1687	4.30419	16.5464	0.856736	5.43142
LOC105256984	5.92627	0	9.97308	26.7807	5.74679	15.5843	3.22814	13.444	11.1376	13.5785
LOC105256980	303.425	447.521	395.931	451.702	410.896	352.874	346.487	360.919	502.904	458.05
LOC105256982	947.018	962.463	998.306	857.876	963.546	861.592	857.61	848.005	785.627	878.984
LOC105256979	465.805	392.802	421.861	492.765	401.318	439.701	409.974	362.987	445.503	379.294
LOC105256978	4861.91	2960.67	3039.8	3087.82	2982.59	4006.29	2820.32	3405.46	2783.53	2448.66
LOC105256977	506.104	429.933	255.311	534.722	333.314	476.436	442.256	650.482	440.362	515.079
LOC105256976	279.72	375.214	396.929	574.893	334.272	679.032	516.503	456.061	431.795	433.608
LOC105256975	2157.16	2897.16	2327.72	2739.67	2167.5	1861.22	2225.27	2709.48	2860.64	2367.19
LOC105256973	625.814	527.644	492.67	486.516	648.43	512.057	514.351	513.974	503.761	525.942
LOC105256972	176.603	260.891	256.308	309.764	212.631	271.613	362.628	261.64	255.307	353.947
LOC105256971	257.2	242.326	215.419	257.095	206.885	276.066	232.426	210.967	222.751	258.898
LOC105256970	1648.69	1345.49	1518.9	1170.32	1858.13	1246.75	1373.04	1210.99	1315.95	1431.18
LOC105256969	320.019	373.26	343.074	452.594	258.606	291.65	361.552	369.192	347.835	387.441
LOC105256966	408.913	355.671	318.141	359.754	478.899	512.057	439.028	332.997	485.769	343.99
LOC105256967	1538.46	1671.85	1559.79	1821.98	1664.65	1541.74	1500.01	1582.25	1424.75	1607.7
LOC105256965	1178.14	1283.93	1409.2	1543.46	1341.88	981.814	1286.95	1615.35	1261.12	1288.15
LOC105256964	1192.37	1592.7	1316.45	1317.61	1510.45	1211.13	1463.43	1681.53	1660.35	1113.44
LOC105256963	999.17	913.607	764.935	719.509	785.395	812.612	881.283	980.376	923.561	817.428
LOC105256962	98.3761	78.1695	116.685	92.8398	105.358	84.6007	124.822	105.484	128.51	145.743
LOC105256961	52.1512	51.7873	49.8654	85.6983	55.5523	72.3559	74.2473	65.1516	60.8282	87.8079
LOC105256960	941.092	819.803	1018.25	896.262	835.201	640.071	814.568	809.741	908.997	950.498
LOC105256959	278.535	521.782	418.869	411.53	423.347	441.928	494.982	506.735	448.93	570.299
LOC105256958	1326.3	1424.64	1207.74	1484.54	1365.82	1312.42	1310.63	1267.87	1041.79	1346.99
LOC105256957	2160.72	1827.21	1925.8	2029.09	2222.09	1611.87	1671.1	1778.74	1820.56	1537.09
LOC105256956	1531.35	1626.9	1462.05	1200.67	1585.16	1109.83	1432.22	1923.52	1591.82	1522.61
LOC105256955	448.026	382.054	342.077	350.827	317.031	307.234	279.772	270.948	394.955	370.242
LOC105257010	701.671	539.37	484.692	637.381	587.131	459.738	403.518	551.203	553.451	606.508
LOC105256953	798.862	842.277	809.814	615.064	806.467	758.067	760.766	1031.05	1329.65	720.568
LOC105256951	1897.59	2597.18	2184.11	1113.19	2479.74	1948.04	1279.42	1641.2	2195.81	1617.66
LOC105256952	79.4121	54.7187	35.9031	58.0249	17.2404	81.2612	52.7264	68.254	53.9744	80.566
LOC105256949	90.0794	106.506	135.634	90.1618	141.754	140.259	126.974	143.747	113.089	143.933
LOC105256946	1051.32	983.959	999.303	940.896	1055.49	945.079	1036.23	780.785	920.134	907.047
LOC105256947	273.794	316.587	365.015	308.871	354.386	329.498	287.305	280.255	288.72	352.137
LOC105256945	2864.76	3067.18	3469.64	2687.89	3373.37	3105.74	2786.96	2827.37	3144.22	2771.83
LOC105256944	359.132	468.04	340.082	415.101	270.099	558.81	475.613	652.55	526.893	590.214
LOC105256943	253.644	254.051	211.429	234.778	224.125	276.066	304.522	254.401	271.585	282.434
LOC105256942	937.536	919.469	806.822	829.31	776.775	606.676	838.241	777.682	765.922	978.56
LOC105256941	197.938	165.133	163.559	143.723	158.037	193.691	173.244	165.464	153.356	109.534
LOC112638044	21.3346	16.611	2.99192	10.7123	10.5358	23.3765	24.7491	6.20491	14.5645	19.9152
LOC105256940	340.168	313.655	481.7	402.604	399.402	459.738	411.05	402.285	400.096	391.062
LOC105256938	218.087	186.63	175.526	210.675	254.775	146.938	312.054	165.464	291.29	294.202
LOC105256937	104.302	132.888	109.704	256.202	95.7799	129.127	142.038	106.518	117.373	127.638
LOC105256934	129.193	125.071	157.575	156.221	135.05	233.765	158.179	175.806	148.215	170.184
LOC105256936	1673.58	2065.63	2261.9	2456.68	3214.37	1494.98	2015.44	2140.69	1735.75	1329.79
LOC105257095	111.414	121.163	90.7551	104.445	102.484	120.222	46.2701	126.167	120.8	152.985
LOC105257096	40632.9	84270.7	89777.7	57033.1	125634	42509.6	84515	48547.2	35628.2	57241.7
LOC105257098	7740.9	7631.3	8480.11	7119.21	9682.39	7811.1	7871.29	5760.23	6986.68	6428.99
LOC105257099	196.752	142.659	123.666	92.8398	174.319	490.907	180.776	599.808	142.218	828.291
LOC105257100	141.045	291.182	151.591	259.773	182.94	107.977	219.514	277.153	250.167	305.97
LOC105257101	662.557	624.379	617.334	720.401	510.507	607.789	359.4	482.949	574.013	533.184
LOC105257102	2774.68	2500.45	2879.23	3497.56	2797.73	2551.38	3149.59	3113.83	2713.28	2461.34
LOC105257104	94.8204	100.643	77.79	78.5568	115.894	85.7139	59.1826	79.6297	85.6736	96.8603
LOC105257106	1154.44	1627.88	1993.62	1673.8	1352.41	1543.96	2069.24	1493.32	1380.2	1982.47
LOC109610411	42.6692	7.81695	28.9219	3.57076	13.4092	27.8292	43.0419	56.8784	22.2751	28.0623
LOC105257105	237.051	240.371	223.397	236.563	242.323	241.557	236.731	237.855	165.35	206.394
LOC105257108	538.106	291.182	427.845	233.885	377.373	386.269	516.503	357.817	361.543	360.284
LOC105257107	463.435	346.877	348.061	482.053	265.31	385.156	376.617	381.602	337.554	380.199
LOC105257111	3018.84	2007.98	2407.5	1301.54	2482.61	3173.64	2030.5	1714.62	1730.61	1695.51
LOC105257109	18.9641	42.0161	18.9489	17.8538	54.5945	23.3765	19.3689	77.5614	37.6964	28.0623
LOC105257112	19368.2	27555.7	21883.9	24424.9	21680.7	16285.6	20208.2	21888.9	20626.8	19072.4
LOC105257113	136.304	180.767	163.559	152.65	155.163	223.747	186.156	341.27	194.479	248.94
LOC105257114	1346.45	1308.36	1325.42	1114.08	1252.8	1474.95	1016.87	1191.34	1138.6	1059.13
LOC105257115	5410.69	4401.92	6734.82	6455.05	7481.37	4133.19	8100.49	3910.13	4592.1	4472.77
LOC105257117	201.493	214.966	199.462	176.753	183.897	136.92	247.491	213.035	227.035	193.721
LOC105257119	64.0038	59.6043	25.93	32.1369	24.9028	28.9424	7.53234	46.5368	47.1205	45.2618
LOC105257121	28.4461	34.1992	9.97308	16.0684	26.8184	55.6584	38.7377	69.2882	23.1319	51.5985
LOC105257122	49.7807	137.774	73.8008	42.8492	201.138	63.4506	48.4222	74.459	92.5275	171.995
LOC105257129	11.8525	20.5195	6.98116	5.35614	9.57799	11.1317	9.68443	26.888	14.5645	19.01
LOC105257125	40.2987	30.2907	18.9489	3.57076	15.3248	6.67901	34.4335	18.6147	32.556	14.4838
LOC105257124	506.104	610.7	614.342	436.526	810.298	374.024	798.428	638.072	436.079	528.658
LOC105257123	1157.99	1668.92	1240.65	1023.02	1154.15	1076.43	1435.45	1476.77	1617.52	1376.86
LOC105257130	9086.16	5245.18	10285.2	9841.92	11598	8131.69	12144.3	4049.74	4712.05	11382.4
LOC105257131	171.862	210.081	202.454	111.586	136.007	123.562	79.6276	195.455	170.49	186.479
LOC105257132	739.599	775.833	533.56	599.888	693.446	671.24	522.959	768.375	743.647	696.127
LOC105257133	248.903	263.822	243.343	260.666	321.82	287.197	294.837	251.299	354.689	184.668
LOC105249853	2910.99	2917.68	2714.67	2584.34	3218.2	2825.22	2853.68	2680.52	3043.13	2878.65
LOC105249851	26.0756	5.86272	3.98923	5.35614	0	18.9238	32.2814	2.0683	4.28368	8.14713
LOC105256549	539.291	532.53	682.159	618.635	431.01	764.746	685.443	621.525	594.575	601.982
LOC105256550	246.533	300.953	333.101	295.481	343.85	365.119	369.084	291.631	413.803	401.02
LOC109610381	348.465	240.371	288.222	178.538	345.765	349.535	283.001	232.684	219.324	237.172
LOC105256551	6759.51	5558.83	5014.47	5924.79	5723.81	5720.57	5338.27	4987.72	4909.95	4631.19
LOC105256553	226.384	256.005	210.432	184.787	294.044	257.142	283.001	271.982	176.488	281.528
LOC105256554	1320.37	1218.47	1238.66	1651.48	1407.96	1224.48	1388.1	1176.87	1276.54	1379.58
LOC105256555	37.9281	42.0161	30.9166	80.3422	49.8055	55.6584	61.3347	62.0491	41.9801	44.3566
LOC105256556	7121.01	5323.35	5656.73	6840.69	6308.06	6296.08	5797.75	5614.41	5525.09	3908.81
LOC105256557	331.871	345.9	305.176	423.135	323.736	338.403	335.727	325.758	344.408	403.735
LOC105256558	73.4858	65.467	37.8977	15.1757	51.7211	75.6954	87.1599	55.8442	55.6878	99.576
LOC105256559	73.4858	38.1077	29.9192	52.6688	62.2569	111.317	36.5856	124.098	44.5503	56.1247
LOC105256561	1072.66	878.43	968.386	908.759	999.942	1037.47	926.477	841.8	891.005	1071.8
LOC105256560	343.724	247.211	265.284	282.09	330.441	321.705	294.837	296.802	322.989	356.663
LOC105256562	18921.4	16353.1	20454.8	17671.7	23813.8	11520.2	19463.6	12515.3	14107	14270.1
LOC105256563	1240.96	1602.48	1617.63	1194.42	3091.78	953.985	2247.86	825.253	785.627	1213.92
LOC105256564	137.49	157.316	168.545	215.138	155.163	174.767	239.959	97.2103	149.929	182.858
LOC105257538	1080.95	777.787	879.626	1139.07	897.458	1098.7	1033.01	901.781	950.977	885.321
LOC105256565	296.314	349.809	398.923	373.145	368.753	390.722	403.518	276.119	304.141	340.369
LOC105256567	310.537	341.992	335.096	326.725	277.762	350.648	359.4	354.714	454.927	397.399
LOC105256568	2530.52	2255.19	2711.68	2478.11	2748.88	2570.3	2261.85	2494.37	2664.45	2703.04
LOC105256569	2125.16	2593.27	2507.23	2580.77	2531.46	2362.14	2073.54	2640.19	2723.56	1701.84
LOC105256572	20.1493	67.4212	61.8331	37.493	44.0588	58.9979	36.5856	43.4344	39.4099	39.8304
LOC105256570	2250.8	2242.49	2175.13	1882.68	2047.77	2039.32	1929.35	2156.21	2090.44	1918.2
LOC105256573	579.59	654.67	573.452	513.297	548.819	527.641	702.659	672.199	730.796	640.907
LOC105256575	519.142	606.791	412.886	470.448	468.364	436.362	561.697	405.388	424.941	573.92
LOC105256576	130.378	241.348	185.499	151.757	126.429	153.617	188.308	150.986	226.178	296.012
LOC105256578	1562.17	1221.4	1271.57	1447.05	1554.51	1737.65	1168.59	1503.66	1136.89	1383.2
LOC105256577	905.535	717.206	590.407	783.782	603.413	647.864	558.469	945.215	702.523	704.274
LOC105256579	343.724	615.585	390.945	764.143	474.11	411.872	446.56	278.187	435.222	640.002
LOC105256580	109.043	132.888	75.7954	68.7372	81.4129	151.391	145.266	66.1857	94.241	77.8503
LOC105256581	2345.62	2372.45	2734.62	2628.97	2496.02	2469.01	2319.96	2198.61	2728.7	2067.56
LOC105256584	1854.92	1665.99	1955.72	1381.89	2098.54	1834.5	1601.16	1557.43	1733.18	1479.16
LOC105256582	273.794	491.491	441.808	488.302	513.38	532.094	513.275	466.403	418.944	450.808
LOC105256585	1348.82	1502.81	1548.82	1251.55	1365.82	1743.22	1830.36	1490.21	1748.6	1924.53
LOC105256586	488.325	533.507	444.799	669.518	465.49	365.119	462.701	406.422	466.064	577.541
LOC105256587	877.088	1056.27	947.443	700.762	747.083	785.896	981.356	842.834	852.452	1069.99
LOC105256588	84.1531	128.98	87.7631	125.869	90.9909	110.204	208.753	110.654	104.522	144.838
LOC105256589	442.1	457.292	570.46	455.272	341.934	380.703	432.571	383.67	411.233	547.668
LOC105256591	756.192	575.523	587.415	670.411	662.797	653.429	652.085	702.189	612.566	680.738
LOC105256592	148.157	154.385	166.55	224.065	165.699	153.617	146.343	188.216	204.76	158.416
LOC105256661	688.633	804.169	695.124	871.266	795.931	837.102	840.393	892.473	907.283	683.453
LOC105256593	2813.79	3590.91	3594.3	3274.39	3685.61	2094.98	3355.12	2369.24	2978.01	2979.13
LOC105256594	4095.05	3209.84	3490.58	3023.54	4087.89	3636.72	3347.59	3171.74	3336.99	3138.45
LOC105256595	5741.37	5621.37	5366.52	4986.57	5266.94	4400.35	5508.29	5854.34	5523.38	5960.08
LOC105256599	3012.92	2829.74	3170.44	3275.28	2912.67	3646.74	3130.22	3428.21	3425.23	2971.89
LOC105256598	9537.74	9147.79	9302.89	8644.82	10041.6	8647.09	8886	8344.57	8966.6	8325.46
LOC105256597	1408.08	1321.07	1356.34	1481.87	1528.65	1223.37	1265.43	1359.91	1454.74	1394.97
LOC105256600	2713.05	2890.32	2713.68	2577.2	2333.2	2226.34	2465.23	2416.81	2583.06	2684.03
LOC105256603	2445.18	1980.62	1802.14	2297.79	2483.57	2189.6	2495.36	2477.83	2038.17	1602.27
LOC105256601	541.661	548.164	489.678	571.322	456.87	497.586	489.602	520.179	580.01	414.598
LOC105256604	13061.5	13885.8	15075.3	10887.3	20829.3	9124.63	18098.1	8679.64	8862.93	12099.4
LOC105256605	1354.75	1395.33	1373.29	1018.56	1213.53	1286.82	1385.95	1261.67	1546.41	1470.1
LOC105256606	471.731	384.008	369.004	380.286	504.76	538.773	506.819	518.11	651.119	480.68
LOC105256607	3829.56	3752.14	3642.17	4181.36	4008.39	3152.49	3733.89	3284.47	3508.33	2877.75
LOC105256662	2407.25	1757.84	2804.43	2603.09	3091.78	1767.71	3780.16	1286.49	1616.66	3391.92
LOC105256611	225.198	187.607	255.311	274.949	278.72	318.366	208.753	177.874	196.193	346.706
LOC105256610	237.051	585.294	366.012	490.98	227.956	411.872	471.309	669.096	592.005	582.067
LOC105256608	201.493	179.79	272.265	232.992	253.817	201.483	235.655	279.221	297.287	287.865
LOC105256612	715.894	808.078	755.96	758.787	859.146	625.6	785.515	553.271	628.844	700.653
LOC105256613	1744.69	1980.62	1695.42	1622.02	1622.51	1329.12	1509.7	1612.24	1749.45	1748.92
LOC105256614	578.404	647.83	471.727	573.107	623.527	614.469	501.438	681.506	576.583	620.992
LOC105256663	3688.51	3339.79	3559.39	3420.79	3421.26	3276.05	3855.48	3422.01	3579.44	3208.16
LOC105256615	3745.4	3800.99	3633.19	4166.19	4266.99	3444.14	4175.07	3591.61	3748.22	3217.21
LOC105256616	488.325	491.491	462.751	663.269	592.878	410.759	435.799	523.281	506.331	538.616
LOC105256617	3246.41	3353.47	4169.75	3070.86	3412.64	2900.91	3118.39	3042.48	3510.05	2819.81
LOC105256618	3203.74	2861.98	3258.21	3934.09	3903.99	3155.83	3026.92	3140.72	2622.47	2502.07
LOC105256619	208.605	228.646	259.3	167.826	209.758	213.728	199.069	214.069	247.597	270.666
LOC105256620	2267.39	2145.75	2001.6	2355.81	1967.32	2028.19	2225.27	2111.74	2045.03	2325.55
LOC105256621	297.499	301.93	377.98	410.638	319.905	455.286	412.126	594.637	407.806	566.678
LOC105256622	1726.92	1459.82	1582.73	1753.24	1592.82	1529.49	1629.14	1413.69	1388.77	1554.29
LOC105256623	747.896	620.471	558.493	558.824	631.19	599.997	680.062	704.258	793.337	802.039
LOC105256624	291.573	286.296	244.341	370.467	213.589	200.37	281.925	198.557	274.155	276.097
LOC105256625	113.784	105.529	114.69	127.655	110.147	102.411	116.213	119.962	118.23	125.828
LOC105256626	483.584	459.246	389.948	413.316	386.951	336.177	401.366	351.612	469.491	432.703
LOC105256628	1678.32	639.036	1754.27	832.88	1089.98	1407.04	2227.42	517.076	502.047	2532.85
LOC105256665	170.677	111.392	388.95	73.2006	187.729	72.3559	176.472	88.9371	78.8197	206.394
LOC105256629	341.353	412.344	398.923	323.154	314.158	382.93	389.529	467.437	400.952	462.576
LOC105256631	1716.25	1716.8	1720.36	2172.81	1954.87	1645.26	1736.74	1887.33	1804.29	1720.85
LOC105256632	395.875	355.671	343.074	335.652	352.47	349.535	368.008	339.202	343.551	420.03
LOC105256633	42.6692	65.467	79.7847	37.493	73.7505	103.525	51.6503	84.8005	47.9772	76.9451
LOC105256634	873.533	811.986	716.067	786.461	639.81	557.697	485.298	482.949	590.291	643.623
LOC105256635	154.083	182.721	139.623	171.397	190.602	210.389	248.567	186.147	223.608	184.668
LOC105256639	46.2249	91.8492	58.8412	99.0887	89.0753	53.432	54.8784	59.9808	65.9687	129.449
LOC105256637	167.121	72.3068	69.8116	80.3422	69.9193	128.014	107.605	74.459	99.3814	116.775
LOC105256640	2554.22	3195.18	2567.07	3239.57	2803.48	3252.68	2878.43	3494.4	3307	2894.95
LOC105256641	4801.47	4305.19	4414.09	4460.78	4353.2	4841.17	4183.67	4494.43	4559.55	4002.05
LOC105256643	1903.52	1852.62	1439.12	1979.99	1781.51	1751.01	1507.54	1934.9	1942.22	1352.42
LOC105256644	6241.55	5278.4	7485.8	7169.2	7273.53	5450.07	6287.35	4812.94	4072.92	4276.34
LOC105256646	288.017	281.41	285.23	274.949	282.551	272.726	233.502	279.221	227.035	178.332
LOC105256648	13.0378	25.4051	15.9569	36.6003	34.4808	61.2242	15.0647	9.30737	13.7078	28.0623
LOC112638043	104.302	144.614	111.699	117.835	100.569	212.615	97.9204	202.694	117.373	109.534
LOC105256650	5753.23	5707.35	5490.18	5820.34	5946.97	5226.32	5327.51	4933.94	5101.01	4591.36
LOC105256649	462.249	443.612	340.082	332.081	514.338	330.611	530.492	542.93	313.565	432.703
LOC105256651	181.344	212.035	207.44	313.334	300.749	155.843	137.734	245.094	229.605	155.701
LOC105256652	3276.04	3253.81	2913.14	3088.71	3012.28	2672.72	3094.71	2777.73	2916.33	2838.82
LOC105256653	891.312	934.126	861.674	808.778	870.639	724.672	807.036	970.035	938.983	782.124
LOC105256654	4786.06	5425.94	4960.61	5312.4	5364.63	4966.95	4859.43	5008.4	5196.96	4852.07
LOC105256655	1473.27	1692.37	1866.96	1423.84	1709.67	1719.84	1936.89	1791.15	1950.79	1852.11
LOC105256656	3085.22	2648.97	2657.83	2189.77	2724.94	3057.87	2768.67	2242.04	2428.85	2072.99
LOC105256667	16.5936	42.0161	32.9112	62.4884	22.0294	18.9238	17.2168	23.7855	13.7078	45.2618
LOC105256658	14.2231	1.95424	5.98385	5.35614	1.9156	51.2057	26.9012	14.4781	17.9915	9.9576
LOC105256659	388.764	458.269	299.192	352.613	347.681	364.006	434.723	488.12	430.081	581.162
LOC105256660	1184.07	1508.67	1634.59	1397.06	1407.01	1480.51	1554.89	1299.93	1541.27	1863.88
LOC112638071	116.155	76.2153	110.701	191.036	66.0881	24.4897	96.8443	69.2882	89.1005	35.3042
LOC112638072	13.0378	4.8856	13.9623	22.3173	41.1854	6.67901	6.45629	18.6147	5.14042	4.52618
LOC112638073	16.5936	2.93136	9.97308	0	5.74679	6.67901	6.45629	70.3223	13.7078	19.9152
LOC105257949	943.463	503.216	981.351	964.106	787.311	595.545	988.888	379.534	356.402	589.309
LOC112638084	186.085	168.065	321.133	283.876	194.433	156.957	50.5743	112.723	95.9544	121.302
LOC105248159	407.728	488.56	317.144	380.286	370.668	359.553	356.172	318.519	333.27	385.631
LOC105248161	785.824	1125.64	1386.26	1283.69	1153.19	977.361	1482.79	1212.03	1028.08	1217.54
LOC109609769	317.648	322.449	367.009	364.218	307.453	208.162	292.685	299.904	231.319	295.107
LOC105248158	5808.93	4304.21	5660.72	5137.44	5592.59	4917.97	4996.09	4008.37	4197.15	3834.58
LOC105248156	1031.17	1063.11	1444.1	994.458	1029.63	1186.64	1228.85	953.488	1106.05	1104.39
LOC109609762	176.603	117.254	163.559	157.114	224.125	140.259	229.198	191.318	188.482	214.541
LOC105248155	387.578	470.972	391.942	418.672	388.866	270.5	421.811	421.934	394.099	420.03
LOC105248154	1077.4	1197.95	1211.73	1347.07	1415.63	1117.62	1362.28	1189.27	1208	1385.01
LOC112638089	370.985	373.26	306.174	232.992	352.47	219.294	331.423	220.274	242.456	351.232
LOC109610045	701.671	654.67	603.372	940.896	760.492	880.516	691.899	782.853	669.967	577.541
LOC109609962	75.8563	105.529	117.682	96.4106	100.569	113.543	53.8024	64.1174	62.5417	70.6084
LOC112638093	2.37051	26.3822	15.9569	26.7807	9.57799	37.8477	39.8138	50.6735	27.4155	31.6833
LOC112638092	45.0397	23.4509	37.8977	30.3515	18.1982	23.3765	53.8024	18.6147	5.14042	19.9152
LOC105258493	2.37051	15.6339	1.99462	79.4495	47.8899	1.11317	31.2054	18.6147	1.71347	1.81047
LOC112638090	48.5954	39.0848	13.9623	112.479	109.189	47.8662	101.149	78.5956	12.851	25.3466
LOC105256911	49.7807	65.467	57.8439	107.123	18.1982	44.5267	73.1713	98.2445	77.1062	105.007
LOC105256912	436.174	524.713	446.794	446.345	391.74	548.792	547.708	430.207	534.603	561.247
LOC105256913	555.884	575.523	490.676	730.221	494.224	410.759	621.956	630.833	500.334	538.616
LOC105256914	52.1512	16.611	21.9408	11.605	16.2826	52.3189	18.2928	3.10246	54.8311	54.3142
LOC105256915	9.48204	18.5653	32.9112	28.5661	31.6074	41.1872	71.0192	32.0587	40.2666	74.2294
LOC105256917	29.6314	60.5814	60.8358	99.0887	71.8349	34.5082	81.7796	55.8442	30.8425	41.6409
LOC105256918	2967.88	3017.34	2694.73	3153.88	2936.61	3215.94	2781.58	2898.73	3050.84	4503.55
LOC105256919	276.164	230.6	364.018	490.98	467.406	182.559	439.028	229.582	231.319	352.137
LOC105256920	672.039	663.464	708.089	726.65	629.274	680.145	705.887	793.195	853.309	779.408
LOC105256921	4292.99	5241.27	8068.22	5962.28	10804.9	3069	5633.11	4978.41	2585.63	4823.1
LOC112638105	128.008	148.522	193.478	173.182	137.923	117.996	85.0078	167.533	164.493	160.227
LOC105256922	1238.59	1283.93	1018.25	1037.31	972.166	1345.82	1207.33	1333.02	1344.22	1164.13
LOC105256924	219.272	232.554	192.48	314.227	196.349	323.932	336.803	171.669	292.147	285.149
LOC105256930	2439.25	3446.3	3177.42	2538.81	3205.75	2801.84	3264.73	3295.84	2977.16	4378.63
LOC105256926	465.805	397.688	407.899	434.74	570.848	434.135	563.849	313.348	394.099	568.488
LOC105256925	284.461	486.605	423.856	262.451	384.077	374.024	398.138	232.684	360.686	713.326
LOC105256927	538.106	445.566	295.203	500.8	388.866	320.592	349.716	447.788	418.944	471.628
LOC105256928	229.939	342.969	297.198	203.533	247.112	362.893	215.21	296.802	329.843	390.157
LOC112638109	75.8563	51.7873	96.7389	122.299	89.0753	31.1687	55.9545	36.1953	34.2694	8.14713
LOC112638115	58.0775	43.9704	19.9462	78.5568	39.2698	50.0925	38.7377	55.8442	41.9801	45.2618
LOC105249745	84.1531	87.9407	56.8466	119.621	68.0037	94.6192	65.6389	56.8784	44.5503	36.2095
LOC105249746	1322.74	1310.32	1461.06	1408.67	1428.08	1837.84	1396.71	1582.25	1504.43	1364.19
LOC105249748	2049.31	2083.22	1777.2	2723.6	2132.06	2394.42	2027.27	2230.67	2468.26	2180.71
LOC105249750	232.31	170.019	280.244	278.52	188.686	130.241	213.058	239.923	221.038	177.426
LOC105249749	343.724	509.079	507.63	438.311	463.575	406.306	560.621	483.983	444.646	486.112
LOC105249752	2932.32	2980.21	3150.5	3508.27	3064.96	2564.74	2859.06	3215.18	3006.29	2490.31
LOC105249807	189.641	175.881	189.489	160.684	129.303	204.823	164.635	141.679	114.803	179.237
LOC105249753	170.677	132.888	182.507	246.383	123.556	146.938	118.365	137.542	140.505	186.479
LOC105249754	11050.1	17546.1	14634.5	11384.5	16424.3	11251.9	13334.4	12334.3	13940	14496.5
LOC105249759	73.4858	33.2221	67.817	60.703	37.3542	60.111	33.3575	52.7418	71.1091	28.9676
LOC109609899	13.0378	15.6339	5.98385	6.24884	7.66239	15.5843	8.60838	20.683	11.1376	16.2943
LOC112638131	18.9641	10.7483	21.9408	0	16.2826	8.90534	3.22814	4.13661	12.851	17.1995
LOC105249757	3220.34	1310.32	1427.15	2215.66	2210.6	2018.17	1262.2	1307.17	1285.1	1139.69
LOC105249756	1236.22	592.134	544.53	631.132	866.808	809.273	531.568	608.081	915.851	801.134
LOC105249760	265.497	353.717	322.131	196.392	328.525	343.969	349.716	474.676	294.717	527.753
LOC105249761	1819.37	1935.67	1876.93	1844.3	2089.92	2128.38	1979.93	1707.39	1998.76	1876.55
LOC105249762	1264.67	1011.32	1162.86	761.465	1175.22	1240.07	874.827	1436.44	1350.22	1509.93
LOC105249763	410.098	536.439	399.921	378.501	393.655	601.11	429.343	488.12	489.196	438.134
LOC105249765	778.712	891.133	801.836	629.347	468.364	799.254	531.568	748.726	782.2	689.79
LOC105249766	1125.99	1134.44	942.456	1325.65	941.516	1002.96	1012.56	1383.7	1184.01	1594.12
LOC105249767	528.624	686.915	478.708	323.154	476.984	641.185	529.416	701.155	507.188	789.366
LOC105249768	1425.86	1421.71	1260.6	1394.38	1134.99	1450.46	1306.32	1527.44	1644.08	1285.44
LOC105249770	177.788	208.126	249.327	108.016	187.729	209.276	279.772	216.138	260.448	238.077
LOC105249771	664.928	618.517	741	535.614	568.933	655.656	619.804	702.189	694.813	772.167
LOC105249772	2378.81	1929.81	2192.08	1885.36	2251.79	1920.21	1926.13	1992.81	1873.68	1897.38
LOC105249773	419.58	481.72	507.63	525.795	490.393	433.022	473.461	434.344	521.752	463.481
LOC105249774	1813.44	1844.8	1536.85	1705.93	1571.75	1657.51	1846.5	1802.53	1987.63	1682.83
LOC105249775	328.316	431.887	417.872	482.946	449.208	406.306	401.366	348.509	431.795	440.85
LOC112638125	75.8563	59.6043	61.8331	89.2691	93.8643	57.8847	128.05	49.6393	99.3814	72.4189
LOC105249778	3918.45	3817.61	4120.88	4378.65	3608.03	3977.35	3138.83	3733.29	3790.2	3243.46
LOC105249777	1319.19	1211.63	2019.55	1385.46	1233.65	686.824	864.067	582.228	449.786	1294.49
LOC105249776	659.002	708.412	835.744	673.089	476.026	390.722	763.994	560.51	645.122	820.144
LOC105249780	302.24	270.662	347.063	279.412	298.833	310.574	348.64	335.065	316.992	315.927
LOC105249781	1686.62	1417.8	1527.88	1424.73	1289.2	1904.63	1495.71	1555.36	1515.57	1518.08
LOC105249782	994.429	1201.86	963.4	1193.53	851.483	915.024	1087.88	965.898	1108.62	1043.74
LOC105249783	114.97	175.881	152.588	142.831	131.218	139.146	180.776	125.132	169.634	114.965
LOC105249784	5114.37	4162.53	3860.58	4877.66	4794.74	3622.25	3094.71	3749.84	3685.68	2978.23
LOC112638123	237.051	126.048	132.642	141.045	152.29	46.753	101.149	104.449	88.2438	83.2817
LOC105249785	739.599	496.377	610.353	482.053	793.058	631.166	437.952	466.403	460.924	464.386
LOC105249786	431.433	264.799	407.899	426.706	551.692	426.343	379.845	314.382	358.972	347.611
LOC105249787	105.488	74.2611	61.8331	77.6641	54.5945	56.7715	47.3461	92.0395	88.2438	79.6608
LOC105249788	787.009	633.173	742.995	879.3	878.302	872.723	797.352	731.146	784.77	788.461
LOC105249789	1332.23	1556.55	1411.19	1282.8	1323.68	1185.52	1294.49	1207.89	1319.37	1302.64
LOC105249792	81.7826	64.4899	78.7874	71.4153	111.105	105.751	64.5629	209.933	83.1034	271.571
LOC105249791	795.306	847.162	851.701	615.957	725.054	742.483	779.059	881.098	671.681	727.81
LOC105249794	3478.72	2302.09	2421.46	2194.23	2704.82	3025.59	2472.76	2774.63	2433.99	3208.16
LOC112638124	99.5614	87.9407	80.782	153.543	78.5395	62.3374	74.2473	46.5368	47.1205	57.9351
LOC105249796	2088.42	2583.5	2348.66	2564.7	2601.38	1610.75	2693.35	2671.21	2483.68	2082.95
Trnas-uga	40.2987	64.4899	47.8708	119.621	57.4679	21.1502	75.3234	41.3661	58.258	29.8728
LOC105249795	4634.35	5901.8	4747.19	4853.56	5001.63	3946.18	4698.03	6327.98	5770.12	5801.66
LOC105249797	124.452	162.202	161.564	209.782	156.121	156.957	134.506	144.781	122.513	115.87
LOC105249799	591.442	579.432	568.466	493.658	453.997	342.856	528.34	457.095	564.589	514.174
LOC105249800	13229.8	12376.2	12798.5	10526.6	15293.2	12385.1	11029.5	9551.43	10842.8	9732.2
LOC105249801	149.342	122.14	117.682	266.022	158.037	158.07	107.605	131.337	142.218	92.3341
LOC105249802	279.72	213.012	244.341	264.236	206.885	379.59	230.274	161.328	223.608	273.381
LOC105249803	305.796	301.93	446.794	303.515	366.837	378.477	329.271	285.426	191.052	219.067
LOC105249808	576.034	558.912	503.641	806.992	529.663	664.561	451.94	512.939	582.58	514.174
LOC105256367	459.879	232.554	241.349	354.398	231.787	284.971	225.97	171.669	252.737	324.98
LOC112638133	71.1153	133.865	148.599	230.314	249.986	70.1296	121.593	134.44	62.5417	47.0723
LOC112638122	41.4839	14.6568	13.9623	0	38.312	13.358	36.5856	4.13661	8.56736	8.14713
LOC105256366	23.7051	19.5424	75.7954	51.7761	28.734	13.358	23.6731	6.20491	34.2694	27.1571
LOC105256368	731.302	794.398	723.049	1317.61	936.727	887.195	775.831	803.536	699.097	833.723
LOC105256369	1472.09	1121.73	1548.82	1225.66	1785.34	1323.56	1397.79	1549.16	1197.72	1271.86
LOC105248734	40.2987	87.9407	130.647	109.801	130.261	90.1666	123.746	62.0491	68.5389	95.0498
LOC105248771	290.387	428.955	423.856	326.725	396.529	514.283	454.092	544.998	484.056	430.892
LOC105248737	491.881	665.418	537.549	499.014	544.03	719.106	595.055	608.081	787.34	601.982
LOC105248735	152.898	181.744	178.518	145.509	195.391	247.123	194.765	250.265	216.754	251.656
LOC105248738	87.7088	138.751	115.688	178.538	81.4129	128.014	126.974	143.747	122.513	100.481
LOC105248739	72.3005	99.6662	95.7416	53.5614	115.894	133.58	114.061	140.645	114.803	115.87
LOC105248740	8562.28	8814.59	8682.57	9888.34	10120.1	8264.16	7815.34	8473.84	8612.77	7756.06
LOC105248742	348.465	396.71	416.875	400.818	402.276	244.897	321.738	335.065	358.972	331.316
LOC105248772	323.575	341.992	492.67	315.12	442.503	385.156	400.29	389.875	373.537	360.284
LOC105248743	251.274	231.577	295.203	251.739	236.576	431.909	239.959	288.528	268.158	291.486
LOC105248745	2384.73	2003.09	2298.8	2179.95	2379.17	1842.29	2158.55	2355.8	2190.67	2366.29
LOC105248746	158.824	137.774	157.575	124.977	166.657	176.994	146.343	244.06	228.748	228.12
LOC105248747	1276.52	1552.64	1767.23	1623.8	1598.57	1508.34	1561.35	1113.78	1203.71	1180.43
LOC105248749	1283.63	1478.38	1247.63	1007.85	1639.75	1539.51	1682.94	1347.5	1471.87	1602.27
LOC105248773	411.283	470.972	542.536	682.908	616.823	687.938	639.173	641.174	500.334	595.645
LOC105248750	815.455	1211.63	1061.14	904.296	1111.05	675.693	943.694	1261.67	1202	736.862
LOC105248751	503.733	491.491	490.676	404.389	538.283	608.903	557.393	463.3	576.583	589.309
LOC105248753	305.796	281.41	310.163	311.549	315.116	382.93	377.693	394.012	411.233	304.159
LOC105248752	2361.03	2269.85	2689.74	2160.31	2412.7	2693.87	2365.15	2115.88	2230.94	1849.4
LOC112638120	128.008	110.414	49.8654	113.372	68.9615	104.638	109.757	149.952	95.9544	133.975
LOC105248754	1169.85	1306.41	1126.96	1209.6	1126.37	1000.74	1011.49	1303.03	1231.13	1584.16
LOC105248774	286.832	292.159	253.316	358.862	207.842	308.347	411.05	277.153	347.835	374.768
LOC105248775	304.61	304.861	442.805	328.51	391.74	445.267	345.411	385.739	372.68	319.548
LOC105248755	225.198	302.907	313.155	249.953	247.112	288.31	180.776	241.992	192.766	357.568
LOC105248776	265.497	261.868	202.454	284.768	262.437	210.389	168.94	228.548	234.746	234.456
LOC105248759	379.281	432.864	263.289	381.179	366.837	315.026	403.518	371.261	377.821	452.618
LOC105248758	2639.56	2521.95	2349.66	2950.34	2364.81	2340.99	2439.4	2914.24	2633.61	2292.96
LOC105248757	311.722	557.935	333.101	546.327	374.499	458.625	327.119	480.881	336.697	444.471
LOC105248760	361.503	438.727	415.878	441.882	340.976	427.456	489.602	499.495	465.208	490.638
LOC112638129	26.0756	29.3136	23.9354	18.7465	31.6074	25.6029	51.6503	45.5027	56.5446	28.0623
LOC105248761	1372.52	1116.85	1013.27	1336.36	1162.77	1005.19	1179.35	1144.81	1179.73	1328.89
LOC105248762	2445.18	2043.16	2543.14	2959.27	2609.04	2022.63	2080	2039.35	2019.33	1654.77
LOC105248763	1250.44	1334.75	1322.43	1442.59	1425.2	1035.25	1048.07	1136.53	1267.11	1223.88
LOC105248764	2379.99	2831.69	3249.23	2581.66	2838.92	2447.86	2944.07	2777.73	2884.63	2932.97
LOC105248766	566.552	587.249	501.646	358.862	659.924	869.384	546.632	506.735	579.153	511.459
LOC112638121	21.3346	32.2449	5.98385	3.57076	50.7633	42.3004	15.0647	20.683	17.1347	27.1571
LOC112638116	10.6673	12.7026	15.9569	14.2831	12.4514	21.1502	23.6731	6.20491	13.7078	23.5361
LOC112638126	21.3346	29.3136	39.8923	33.9222	57.4679	84.6007	23.6731	16.5464	53.9744	60.6508
LOC112638160	18.9641	12.7026	0	20.5319	21.0716	15.5843	13.9886	46.5368	14.5645	5.43142
LOC105252424	47.4102	0	3.98923	99.9814	0	31.1687	31.2054	119.962	56.5446	1.81047
LOC105258343	33.1871	23.4509	17.9515	29.4588	36.3964	16.6975	17.2168	48.6051	25.7021	13.5785
LOC105254134	2768.75	5883.24	4330.31	2793.23	4228.68	3374.01	4169.69	2554.36	3646.27	6390.06
LOC105254133	130.378	298.021	196.47	60.703	196.349	161.409	140.962	134.44	195.336	181.952
LOC105259437	549.958	700.595	712.078	757.894	839.032	525.415	680.062	620.491	481.486	765.83
LOC112638145	85.3383	58.6272	64.825	128.547	103.442	53.432	63.4868	117.893	41.1233	75.1346
LOC105256342	8.29678	6.83984	8.97577	20.5319	6.70459	0	19.3689	25.8538	5.14042	0.905236
LOC112638144	465.805	615.585	927.497	224.958	511.465	411.872	408.898	259.572	191.909	246.224
LOC112638150	2.37051	4.8856	16.9542	17.8538	14.367	18.9238	2.1521	12.4098	1.71347	9.05236
LOC105258675	488.325	504.194	433.829	510.619	527.747	477.549	501.438	383.67	506.331	519.606
LOC105257694	28.4461	9.77119	17.9515	23.21	7.66239	0	15.0647	6.20491	0	7.24189
LOC105253993	35.5576	22.4737	10.9704	10.7123	0	4.45267	13.9886	6.20491	3.42694	3.62095
LOC105252020	1968.71	1623	1729.33	1515.79	1688.6	1324.67	1604.39	1531.58	1391.34	1963.46
LOC105252018	1488.68	1305.43	1465.05	1755.92	1422.33	1678.66	1420.38	1697.04	1524.13	1538
LOC105252017	1467.35	1334.75	1516.91	1425.63	1600.48	1471.61	1729.21	1455.05	1592.67	1595.93
LOC105252680	23.7051	17.5881	29.9192	11.605	13.4092	38.9609	25.8252	13.444	27.4155	13.5785
LOC105252679	231.125	222.783	220.405	241.027	194.433	278.292	227.046	219.24	233.889	243.509
LOC105251530	85.3383	356.649	424.853	321.369	347.681	153.617	397.062	219.24	334.984	244.414
LOC105259503	535.735	584.317	445.797	515.975	596.709	418.551	444.408	520.179	502.047	327.696
LOC105259502	1095.18	1030.86	1181.81	1172.1	1244.18	1265.67	1333.22	1128.26	1258.55	1251.04
LOC105259501	862.865	1181.34	1136.93	988.209	844.779	758.067	936.162	997.957	1098.34	888.942
LOC105257057	736.043	1019.14	626.31	619.527	1062.2	597.771	859.762	850.073	712.804	469.818
LOC105257056	186.085	164.156	98.7335	239.241	153.248	124.675	112.985	175.806	251.88	200.057
LOC105257055	23.7051	26.3822	24.9327	24.9953	5.74679	12.2448	0	15.5123	5.99715	15.389
LOC105257050	100.747	48.856	31.9139	32.1369	24.9028	48.9794	20.4449	24.8197	52.2609	47.9775
LOC105257063	24.8903	66.4441	29.9192	39.2784	69.9193	50.0925	9.68443	25.8538	49.6907	52.5037
LOC105257051	135.119	59.6043	67.817	75.8787	55.5523	99.0719	124.822	138.576	71.9658	62.4613
LOC105257052	119.711	128.003	126.658	147.294	99.6111	131.354	135.582	194.421	126.797	95.0498
LOC105257062	116.155	96.7348	72.8035	125.869	120.683	104.638	149.571	143.747	89.1005	122.207
LOC105257061	3641.1	3808.81	3472.63	3708.24	3843.65	3775.86	3870.54	4352.75	4048.08	3315.88
LOC112638197	43.8544	65.467	117.682	62.4884	31.6074	133.58	86.0838	89.9712	59.9715	67.8927
LOC105257049	1267.04	1007.41	1076.1	1001.6	925.234	1060.85	931.858	819.048	948.407	831.007
LOC109610407	56.8922	20.5195	25.93	49.9907	11.4936	74.5822	38.7377	58.9467	46.2637	38.0199
LOC105257047	154.083	179.79	161.564	191.036	119.725	153.617	200.145	187.182	218.468	216.351
LOC105257046	187.27	209.104	151.591	94.6252	160.91	129.127	170.016	200.626	238.173	202.773
LOC105257045	574.849	534.484	514.611	635.596	564.144	517.623	620.88	664.96	577.44	705.179
LOC105257044	250.089	187.607	172.534	201.748	225.083	270.5	132.354	174.772	131.081	159.322
LOC105257043	1340.52	1189.15	1368.31	1174.78	1254.72	1421.52	1342.91	1210.99	1420.47	1240.17
LOC105257042	9.48204	1.95424	17.9515	10.7123	13.4092	13.358	8.60838	2.0683	14.5645	12.6733
LOC105257040	45.0397	7.81695	17.9515	53.5614	10.5358	20.037	30.1293	8.27322	26.5588	9.9576
LOC105257038	865.236	794.398	714.073	840.915	620.654	976.248	894.196	1142.74	1009.23	803.85
LOC105257037	68.7448	132.888	96.7389	131.226	78.5395	82.3744	69.9431	99.2786	131.937	133.975
LOC105257036	180.159	179.79	167.548	206.212	164.741	144.712	191.537	284.392	184.198	182.858
LOC105257035	386.393	381.077	352.05	399.925	338.103	278.292	417.507	306.109	392.385	458.05
LOC105257034	854.569	785.604	817.793	914.115	675.248	868.271	799.504	946.249	883.295	969.508
LOC105257033	1198.29	1216.51	1196.77	1039.09	1151.27	1218.92	1515.08	1383.7	1462.45	1414.88
LOC105257032	333.057	325.381	380.972	362.432	317.989	250.463	366.932	438.481	385.531	406.451
LOC105257031	2498.52	2684.15	2626.91	2844.11	2485.49	2590.34	2458.77	2549.18	2657.59	2187.96
LOC105257029	15.4083	50.8102	41.8869	15.1757	45.0166	48.9794	34.4335	49.6393	58.258	24.4414
LOC105257028	251.274	176.859	164.556	152.65	186.771	218.181	147.419	156.157	159.353	174.711
LOC105257027	296.314	351.763	455.77	554.361	348.639	460.851	292.685	437.446	436.935	385.631
LOC105257026	573.663	627.311	429.84	622.205	463.575	536.547	308.826	1018.64	696.526	462.576
LOC105257024	2453.48	2339.22	2426.45	2707.53	2336.07	2939.88	2701.96	2343.39	2368.02	2532.85
LOC105257023	27.2609	19.5424	16.9542	18.7465	23.945	46.753	47.3461	39.2978	20.5617	74.2294
LOC105257058	269.053	381.077	356.039	372.252	316.074	268.273	361.552	389.875	339.267	479.775
LOC112638186	67.5595	38.1077	29.9192	324.047	51.7211	61.2242	71.0192	131.337	100.238	12.6733
LOC105250631	97.1909	64.4899	75.7954	527.58	80.4551	115.769	85.0078	203.728	136.221	38.9252
LOC105250628	393.505	402.573	370.999	796.28	321.82	293.876	281.925	694.95	485.769	204.583
LOC105250627	251.274	222.783	152.588	195.499	153.248	135.806	219.514	264.743	215.897	195.531
LOC105250626	384.023	314.632	363.02	457.058	359.175	338.403	271.164	339.202	316.136	371.147
LOC105250625	8578.87	5384.9	6901.37	7060.29	7641.32	5877.52	6407.87	5754.02	5502.81	4886.47
LOC112638187	33.1871	42.0161	40.8896	44.6345	55.5523	35.6214	46.2701	25.8538	12.851	56.1247
LOC105250621	1267.04	1315.2	1165.85	1466.69	1223.11	1157.69	1246.06	1223.4	1221.71	1146.03
LOC105250630	20.1493	37.1305	34.9058	19.6392	23.945	61.2242	19.3689	23.7855	41.1233	19.9152
LOC105250620	37.9281	18.5653	16.9542	80.3422	36.3964	33.395	17.2168	50.6735	23.9886	19.9152
LOC105250619	7618.82	5878.35	9321.84	8735.87	9837.55	7776.59	8853.72	5352.77	5768.4	8705.66
LOC112638188	50.966	51.7873	77.79	161.577	101.527	97.9587	100.072	111.688	67.6821	106.818
LOC105250629	514.401	637.082	525.581	559.717	602.456	436.362	352.944	691.848	677.678	520.511
LOC105250616	2212.87	2646.04	3369.9	2478.11	4358.94	2335.43	3652.11	2580.21	1953.36	2962.84
LOC105252790	45.0397	42.0161	27.9246	34.8149	23.945	20.037	20.4449	15.5123	16.278	32.5885
LOC105252791	207.42	210.081	422.859	183.894	230.83	119.109	104.377	179.942	92.5275	123.112
LOC112638195	52.1512	50.8102	45.8762	46.4199	23.945	62.3374	31.2054	44.4685	54.8311	39.8304
LOC105252792	297.499	273.593	281.241	244.597	169.53	320.592	200.145	326.792	287.863	351.232
LOC105252793	50.966	67.4212	75.7954	108.016	39.2698	81.2612	88.2359	124.098	130.224	102.292
LOC112638190	15.4083	10.7483	7.97847	16.0684	8.62019	5.56584	16.1407	16.5464	14.5645	38.0199
LOC105255230	1028.8	975.165	1224.69	1088.19	944.39	995.172	1150.3	1064.14	1039.22	1317.12
LOC105255354	7546.52	8079.8	6940.27	8830.5	7132.73	7822.23	6524.08	6589.62	8840.66	6451.62
LOC105255913	1793.29	1863.37	1903.86	1960.35	1808.32	2524.66	2165.01	3175.88	1949.93	2764.59
LOC105256186	387.578	523.736	440.81	451.702	387.909	1283.48	619.804	2591.59	562.019	2171.66
LOC112638191	385.208	501.262	443.802	306.193	399.402	557.697	489.602	536.725	502.047	546.763
LOC105256263	210.975	185.653	175.526	229.422	189.644	278.292	250.719	295.768	187.625	239.888
LOC105256334	1390.3	1641.56	1741.3	1554.17	1498	1845.63	1756.11	1654.64	1867.68	1753.44
LOC105256571	88.8941	167.087	89.7577	259.773	132.176	190.352	153.875	185.113	173.917	116.775
LOC105256828	86.5236	55.6958	65.8223	45.5272	69.9193	97.9587	87.1599	92.0395	140.505	82.3765
LOC105256638	787.009	1178.41	1227.69	950.716	1100.51	1203.33	1141.69	1280.28	1220.85	1312.59
LOC105252317	2589.78	2592.3	2313.76	2342.42	2757.5	2182.92	2013.29	2980.43	3079.11	2015.06
LOC112638203	27.2609	3.90848	10.9704	26.7807	28.734	2.22634	2.1521	6.20491	13.7078	9.05236
LOC105256419	162.38	197.378	214.421	244.597	205.927	355.1	142.038	182.011	189.339	230.835
LOC105256422	113.784	171.973	189.489	249.953	138.881	227.086	189.384	326.792	235.602	218.162
LOC105256421	100.747	71.3297	125.661	66.9518	44.0588	72.3559	30.1293	95.142	73.6793	56.1247
LOC105256420	813.085	695.709	793.857	709.689	640.768	864.931	747.853	610.15	829.32	792.987
LOC105256423	14.2231	11.7254	3.98923	37.493	20.1138	2.22634	0	22.7513	1.71347	2.71571
LOC105256424	785.824	829.574	746.984	598.103	851.483	883.855	913.565	924.532	969.825	1034.69
LOC105256425	180.159	308.77	239.354	271.378	174.319	246.01	225.97	214.069	197.906	218.162
LOC105256426	1137.84	997.639	900.569	910.545	1348.58	929.495	1053.45	1094.13	992.1	778.503
LOC105256429	11447.2	11170.4	12424.5	10814.1	12193.7	10326.9	11734.3	10438.7	11030.5	9305.83
LOC105256428	356.762	460.223	486.686	494.551	422.389	391.835	499.286	623.594	544.884	474.344
LOC105256430	149.342	88.9179	157.575	108.908	49.8055	101.298	149.571	89.9712	116.516	129.449
LOC105256431	2223.54	2336.29	2523.19	2272.79	2312.13	2128.38	2529.79	2039.35	2084.44	2250.42
LOC105253663	414.839	244.28	349.058	332.081	294.044	274.952	331.423	329.895	268.158	318.643
LOC105253664	436.174	418.207	417.872	431.17	423.347	389.609	349.716	384.705	334.127	456.239
LOC112638204	33.1871	29.3136	33.9085	49.9907	28.734	42.3004	12.9126	16.5464	11.9943	50.6932
LOC105253667	465.805	491.491	326.12	366.003	415.685	505.378	434.723	588.433	502.904	452.618
LOC105253662	1174.59	1457.86	1467.04	1185.49	1542.06	1187.75	1382.72	1305.1	1439.32	1739.86
LOC105253665	1958.04	1770.54	1675.48	1956.78	1759.48	1900.18	1891.69	2110.7	1871.97	1910.05
LOC105253661	1129.55	1234.1	1127.96	1189.96	1221.19	1469.38	1412.85	1512.96	1293.67	1207.59
LOC112638206	77.0416	107.483	117.682	92.8398	112.062	84.6007	114.061	82.7322	79.6764	83.2817
LOC105248831	14.2231	42.9933	15.9569	23.21	77.5817	51.2057	34.4335	35.1612	49.6907	65.177
LOC112638207	14.2231	8.79407	24.9327	35.7076	12.4514	5.56584	18.2928	9.30737	13.7078	5.43142
LOC105251009	192.011	207.149	282.238	166.04	145.585	200.37	188.308	342.304	195.336	229.93
LOC105251008	3684.96	2805.31	2670.79	3398.47	3467.23	3437.46	2276.92	2383.72	2799.81	2170.76
LOC109609972	8.29678	8.79407	23.9354	8.92691	22.0294	42.3004	0	51.7076	26.5588	49.788
LOC105251011	39.1134	75.2382	61.8331	44.6345	43.101	104.638	41.9659	110.654	67.6821	161.132
LOC105251006	6882.77	5571.53	6208.24	5719.47	6552.3	5843.02	5746.1	4968.07	5425.71	4489.07
LOC105251010	2406.07	3758	2995.91	2177.27	2168.46	1933.57	2162.86	3543.01	4484.16	1655.68
LOC112638209	20.1493	16.611	35.9031	24.1027	64.1725	62.3374	76.3994	46.5368	14.5645	35.3042
LOC105258267	2178.5	2983.15	2705.7	2487.04	2815.93	1533.94	2251.09	2286.51	2438.27	2721.14
LOC105258266	66.3743	76.2153	59.8385	35.7076	35.4386	105.751	71.0192	64.1174	86.5303	69.7032
LOC105258264	362.688	404.527	351.053	310.656	491.351	298.329	319.586	356.782	364.969	423.651
LOC105258265	72.3005	69.3755	46.8735	173.182	73.7505	104.638	30.1293	118.927	71.9658	64.2718
LOC105258263	1781.44	2263.01	2393.54	2221.01	2138.77	1604.07	1648.51	1941.1	1940.51	2020.49
LOC105258262	152.898	269.685	230.378	259.773	232.745	171.428	205.525	213.035	318.706	308.686
LOC105258260	1166.29	1273.19	974.37	1204.24	1052.62	909.458	1023.32	1098.27	1176.3	1110.72
LOC105258258	649.52	611.677	512.616	677.552	746.125	626.713	646.705	639.106	656.26	632.76
LOC105258259	96.0056	45.9246	69.8116	108.016	81.4129	154.73	126.974	142.713	46.2637	115.87
LOC105258270	2758.09	2864.91	2834.35	2157.63	2930.86	2924.29	2820.32	2598.82	2640.46	2786.32
LOC105258257	224.013	296.067	362.023	320.476	274.888	243.784	306.674	240.957	352.118	356.663
LOC105258256	5321.79	4980.38	5570.96	4866.95	6355.95	4531.71	4967.04	4709.53	4111.48	4709.94
LOC105258269	72.3005	79.1467	110.701	95.5179	61.2991	239.331	63.4868	417.797	56.5446	480.68
LOC105258255	276.164	371.305	263.289	371.359	300.749	268.273	322.814	335.065	423.228	319.548
LOC105258254	250.089	454.36	446.794	403.496	377.373	269.387	603.663	324.724	382.961	585.688
LOC105258268	9327.95	9138.02	8933.89	8698.38	8991.82	9793.65	7750.77	8023.99	8143.27	7221.98
LOC112638219	49.7807	89.895	89.7577	71.4153	72.7927	60.111	34.4335	130.303	80.5332	103.197
LOC112638222	142.231	240.371	189.489	259.773	172.404	264.934	252.871	206.83	227.892	248.94
LOC105257396	365.058	255.028	309.166	194.607	256.69	313.913	313.13	224.411	259.591	385.631
LOC105257397	1705.58	1869.23	2093.35	1447.94	2055.44	1313.54	2250.02	1797.36	1459.02	2222.36
LOC105257398	726.561	568.683	813.804	978.389	612.991	593.318	767.222	618.423	578.297	723.284
LOC105257399	357.947	548.164	359.031	571.322	455.912	449.72	530.492	571.886	504.617	544.047
LOC105257400	259.571	144.614	316.147	201.748	206.885	202.596	249.643	227.513	173.061	247.13
LOC105257401	344.909	213.989	244.341	236.563	235.619	228.199	292.685	358.851	322.133	259.803
LOC105257403	341.353	548.164	556.498	312.442	527.747	356.214	355.096	248.197	434.365	292.391
LOC105257404	1713.88	1289.8	1507.93	1318.5	1752.77	1683.11	1239.61	977.274	1226.85	1094.43
LOC112638224	9.48204	41.039	37.8977	23.21	40.2276	51.2057	60.2587	49.6393	41.1233	74.2294
LOC105252331	977.835	921.424	1302.48	902.51	1221.19	918.363	1136.31	1066.21	689.672	915.194
LOC105252323	1645.13	1347.45	1624.62	1675.58	1643.58	1437.1	1516.15	1650.51	1417.04	1264.62
LOC105252351	111.414	79.1467	122.669	148.187	86.2019	70.1296	73.1713	66.1857	93.3842	133.07
LOC105252341	971.909	941.943	896.58	898.94	1193.42	821.518	957.683	903.849	742.79	895.279
LOC105252359	450.397	410.39	483.695	241.919	319.905	423.004	317.434	462.266	416.374	390.157
LOC112638227	400.616	452.406	490.676	540.078	430.052	386.269	571.381	628.764	553.451	493.354
LOC105254615	685.077	621.448	555.501	684.694	543.072	652.316	536.948	580.159	761.638	459.86
LOC112638225	66.3743	11.7254	2.99192	66.0591	23.945	50.0925	25.8252	66.1857	47.9772	9.05236
LOC105249191	306.981	249.165	145.607	241.919	183.897	250.463	244.263	314.382	314.422	282.434
LOC112638228	480.028	436.772	409.894	387.428	459.744	480.888	419.659	447.788	530.32	424.556
LOC112638229	666.113	440.681	514.611	399.033	367.795	436.362	398.138	397.114	431.795	355.758
LOC105252425	212.161	256.005	217.413	325.832	298.833	131.354	181.852	171.669	191.909	110.439
LOC105253678	265.497	279.456	181.51	340.115	383.12	214.841	237.807	360.919	245.883	223.593
LOC112638226	46.2249	18.5653	62.8304	27.6734	3.8312	18.9238	40.8898	18.6147	53.9744	57.9351
LOC112638233	4.74102	55.6958	13.9623	7.14153	26.8184	13.358	22.597	18.6147	43.6935	38.0199
LOC105248254	175.418	118.231	127.655	217.817	204.969	144.712	266.86	163.396	158.496	226.309
LOC105248255	995.614	1003.5	885.61	958.75	986.533	1039.7	788.743	932.805	1037.51	814.713
Makorin-1	737.228	664.441	676.175	724.865	736.547	653.429	690.823	559.476	598.002	563.962
LOC105248259	6409.86	5600.85	5816.3	5096.37	5698.9	6198.12	5974.22	5856.4	6091.39	4777.84
LOC105248260	3775.04	3448.25	3296.1	2979.8	3141.58	3893.86	3634.89	3533.7	3449.22	2791.75
LOC105248262	520.327	515.919	443.802	561.502	429.094	489.794	578.914	661.857	601.429	519.606
LOC105248265	1105.84	1011.32	1201.76	1223.88	995.153	1282.37	1063.14	1133.43	1243.98	1168.66
LOC105248264	4016.83	4935.43	3882.52	3561.84	3508.42	2648.23	3287.33	4684.71	4425.9	3589.26
LOC105248263	544.032	375.214	398.923	493.658	433.883	527.641	390.605	659.789	516.612	443.566
LOC105248267	5445.06	4595.39	4676.38	4309.91	4209.53	5495.71	4350.46	4560.61	4584.39	5097.39
LOC105248268	2439.25	1981.6	2264.89	2424.55	2517.1	2092.76	2380.22	2357.87	2325.18	2748.3
LOC105248269	221.643	376.191	322.131	360.647	316.074	228.199	175.396	301.972	253.594	298.728
LOC105248270	4266.92	4501.59	4160.77	4056.39	4005.52	3995.16	3988.91	3849.11	4173.16	3466.15
LOC105248271	533.365	833.483	909.545	798.958	790.184	505.378	788.743	640.14	711.091	622.803
LOC105248272	27.2609	31.2678	49.8654	16.9611	18.1982	40.074	44.118	46.5368	26.5588	36.2095
LOC105248273	2.37051	1.95424	0	10.7123	13.4092	33.395	2.1521	34.127	5.14042	61.5561
LOC105248274	744.34	686.915	616.337	619.527	910.867	939.513	851.154	900.746	952.69	1179.52
LOC105248275	3596.06	3556.71	3674.08	3137.81	3765.11	4468.25	3539.12	3873.93	3364.4	3696.99
LOC105248276	14558.5	11801.6	11898.9	12037.9	13054.8	10551.7	10764.8	11593.9	10745.2	9637.15
LOC105248279	2595.71	3364.22	3025.83	2578.98	3201.92	2731.71	3569.25	3146.92	3025.13	3025.3
LOC105248282	33.1871	85.9865	61.8331	112.479	69.9193	97.9587	103.301	77.5614	88.2438	101.386
LOC105248280	207.42	196.401	241.349	262.451	227.956	213.728	374.465	233.718	314.422	241.698
LOC105248291	1404.53	1221.4	1229.68	936.433	1089.98	1294.61	1246.06	1061.04	1301.38	1097.15
LOC105252217	248.903	410.39	353.047	310.656	267.226	316.14	251.795	374.363	354.689	346.706
LOC105252243	108237	118162	105594	108623	161002	84742.1	103147	82533.6	83112	61820.4
LOC105252218	388.764	444.589	407.899	293.695	332.356	319.479	326.043	241.992	426.654	372.052
LOC105252219	957.686	1106.1	1032.21	942.681	1092.85	986.266	1130.93	1011.4	1169.44	1036.5
LOC105252222	643.593	476.834	507.63	565.966	484.646	831.536	525.111	570.852	578.297	607.414
LOC105252224	971.909	857.911	860.677	773.07	894.584	1110.94	761.842	976.24	897.859	706.084
LOC105252225	41.4839	42.0161	42.8843	17.8538	30.6496	69.0164	66.715	23.7855	88.2438	64.2718
LOC105252244	29.6314	0.977119	16.9542	6.24884	7.66239	15.5843	12.9126	10.3415	0.856736	16.2943
LOC105252247	21.3346	9.77119	20.9435	0	21.0716	32.2819	19.3689	18.6147	9.4241	47.9775
LOC105252250	1.18525	15.6339	13.9623	58.0249	11.4936	65.6769	32.2814	16.5464	11.9943	28.9676
LOC105252227	10.6673	20.5195	18.9489	53.5614	19.156	4.45267	33.3575	22.7513	17.1347	22.6309
LOC105252252	67.5595	84.0323	56.8466	71.4153	68.9615	65.6769	77.4755	65.1516	65.1119	83.2817
LOC105252253	18.9641	20.5195	23.9354	23.21	24.9028	51.2057	37.6617	41.3661	11.9943	38.9252
LOC105252254	33.1871	1.95424	40.8896	10.7123	40.2276	44.5267	2.1521	16.5464	22.2751	36.2095
LOC105252268	8.29678	1.95424	9.97308	27.6734	0	42.3004	0	8.27322	1.71347	5.43142
LOC105252230	126.822	80.1238	93.747	60.703	155.163	67.9032	71.0192	31.0246	24.8453	47.9775
LOC105252234	88585.9	92841	84036.2	79332.5	95097.9	73357.7	66096.2	70857	84220.6	63817.3
LOC105252233	36930.2	39436.5	34814	40819.2	41277.3	35261.8	31321.6	36050.5	38705.6	28906
LOC105252231	4391.37	4965.72	5899.08	8128.84	4970.02	5728.36	6127.02	6393.13	5959.46	5920.25
LOC105252235	2557.78	2560.05	6224.2	9356.29	3018.98	4440.43	5449.11	5368.28	2937.75	5076.57
LOC105252237	865.236	818.826	547.522	986.423	642.683	674.58	558.469	951.42	857.593	702.463
LOC112638241	17.7788	19.5424	2.99192	31.2442	20.1138	53.432	7.53234	12.4098	21.4184	25.3466
LOC105252236	98.3761	79.1467	61.8331	158.006	88.1175	83.4876	59.1826	57.9125	75.3928	63.3665
LOC105252239	394.69	633.173	544.53	623.098	480.815	427.456	449.788	490.188	586.007	753.157
LOC105252240	752.637	745.542	776.903	679.338	772.944	616.695	737.093	609.116	746.217	697.032
LOC105252242	6384.97	4541.65	5563.98	6877.29	7872.15	3797.01	4949.82	4649.55	4235.7	3858.12
LOC105252280	506.104	403.55	341.079	451.702	381.204	486.454	435.799	371.261	400.096	393.778
LOC105252241	109.043	85.9865	77.79	119.621	63.2147	180.333	64.5629	76.5273	119.943	58.8404
LOC112638238	86.5236	55.6958	31.9139	50.8834	62.2569	76.8086	51.6503	87.9029	66.8254	75.1346
LOC105251496	1133.1	1096.33	1096.04	1162.28	1188.63	1004.08	1071.74	1049.66	1048.64	1129.73
LOC105251495	481.213	479.766	453.775	341.901	532.536	739.143	751.082	641.174	580.867	616.466
LOC105251502	105.488	116.277	150.594	151.757	136.965	180.333	140.962	100.313	113.089	135.785
LOC105251500	1542.02	1452.98	1463.05	1663.98	1665.61	1157.69	1154.6	1304.07	1399.91	1063.65
LOC105251494	1431.79	1702.14	1812.11	1462.23	1584.2	1595.17	1652.81	2246.18	1943.93	1579.64
LOC105251493	66.3743	76.2153	82.7766	51.7761	76.6239	54.5452	30.1293	36.1953	29.129	23.5361
LOC105251499	7922.24	7537.5	8139.03	7308.46	8633.6	8817.4	7512.97	6907.1	7825.43	6910.57
LOC105251492	16215.5	14016.8	14735.2	12384.3	14946.5	17598.1	13770.2	13428.5	14701.6	11742.7
LOC105251491	3022.4	3766.8	3802.74	3666.28	3881	3020.02	3338.98	3632.98	3327.56	2956.5
LOC105251490	945.833	1458.84	1526.88	1216.74	1258.55	1151.02	1266.51	1506.76	1477.87	1495.45
LOC105251489	2244.87	1569.25	2811.41	2649.51	2814.97	1803.33	3971.69	1538.82	1555.83	3446.23
LOC105251488	636.482	1638.63	2565.08	1429.2	5055.26	1374.76	3741.42	407.456	412.09	3792.94
LOC105251487	180.159	110.414	82.7766	80.3422	140.796	89.0534	139.886	123.064	112.232	108.628
LOC105251485	490.695	480.743	653.237	585.605	552.65	278.292	540.176	470.539	574.013	335.843
LOC105251486	423.136	672.258	573.452	557.039	436.756	615.582	469.157	537.759	582.58	483.396
LOC105251497	329.501	267.731	349.058	276.734	321.82	242.671	304.522	326.792	352.975	358.474
LOC105251484	40.2987	36.1534	27.9246	43.7418	42.1432	45.6399	52.7264	76.5273	47.9772	54.3142
LOC105251483	387.578	349.809	293.209	287.446	385.993	399.627	426.115	440.549	433.508	449.902
LOC105251482	301.055	278.479	311.16	288.339	373.542	384.043	285.153	267.845	382.104	382.01
LOC105251481	878.274	732.84	642.267	714.153	671.417	604.45	644.553	564.647	674.251	645.433
LOC105251480	213.346	121.163	78.7874	99.9814	90.0331	195.917	105.453	115.825	187.625	142.122
LOC112638237	46.2249	17.5881	44.8789	141.045	45.0166	81.2612	69.9431	39.2978	53.9744	55.2194
LOC105250317	6275.92	7309.83	6399.73	9006.36	7010.13	6044.5	6261.52	6826.44	6613.14	4840.3
LOC105250316	7968.47	7364.55	6793.66	7624.47	7794.57	6352.85	5844.02	6264.89	6378.4	5741.01
LOC105250315	532.179	579.432	536.552	615.957	635.979	830.423	717.724	741.487	801.905	743.199
LOC105250313	2901.5	3404.28	2643.86	3347.59	2951.94	2524.66	2965.59	3291.71	3415.81	3126.69
LOC105250312	321.204	505.171	563.479	545.434	433.883	516.51	503.59	509.837	523.466	509.648
LOC105250311	775.157	999.593	862.672	914.115	1044	999.624	743.549	1011.4	833.604	1101.67
LOC105250310	5917.98	5847.08	5899.08	5257.06	5946.97	5938.75	5412.52	4824.32	5315.19	4385.87
LOC105250309	1352.38	1712.89	1270.57	1296.19	1216.4	1400.36	1249.29	1712.56	1752.88	2085.66
LOC105250308	21.3346	65.467	53.8546	45.5272	93.8643	82.3744	92.5401	84.8005	95.0977	72.4189
LOC105250307	227.569	290.204	368.007	236.563	210.716	235.992	299.141	321.621	313.565	335.843
LOC112638249	80.5973	80.1238	59.8385	62.4884	72.7927	115.769	83.9317	99.2786	83.9601	79.6608
LOC112638265	9.48204	1.95424	4.98654	21.4246	17.2404	7.79217	16.1407	4.13661	2.57021	12.6733
LOC112638266	22.5198	10.7483	20.9435	45.5272	13.4092	3.3395	19.3689	14.4781	11.1376	15.389
LOC105248802	530.994	269.685	323.128	304.408	310.327	327.271	222.742	276.119	234.746	244.414
LOC105248801	2484.29	1895.61	1991.62	1367.6	2632.03	2540.25	2003.6	1936.97	1331.37	1670.16
LOC105248800	203.864	226.692	202.454	241.027	191.56	191.465	253.947	187.182	151.642	221.783
LOC105248799	2957.21	2455.5	2789.47	2818.22	2482.61	2480.14	2317.81	2721.89	2351.74	2317.4
LOC105248798	552.329	381.077	283.236	480.268	425.263	441.928	399.214	402.285	374.394	401.925
LOC112638270	30.8166	53.7416	118.68	134.796	73.7505	123.562	65.6389	83.7663	89.1005	49.788
LOC105248797	1592.98	1597.59	1242.65	1520.25	1367.74	1289.05	1459.12	1595.7	1396.48	1346.99
LOC105248602	0	13.6797	27.9246	1.78538	9.57799	24.4897	17.2168	17.5806	27.4155	10.8628
LOC105253545	33.1871	17.5881	60.8358	17.8538	13.4092	65.6769	16.1407	16.5464	35.1262	53.4089
LOC105250744	187.27	183.698	199.462	112.479	111.105	126.901	120.517	111.688	159.353	225.404
LOC105250745	399.431	442.635	456.767	416.887	331.398	351.761	376.617	795.263	613.423	578.446
LOC105250746	1096.36	1085.58	1260.6	1065.87	1523.86	1096.47	1191.19	1068.28	1120.61	1390.44
LOC105250747	846.272	788.535	743.992	929.291	796.889	789.236	923.249	850.073	939.839	890.753
LOC105250748	1755.36	1081.67	1217.71	979.282	1150.32	1647.49	1520.46	1176.87	1025.51	1118.87
LOC109609849	590.257	520.805	343.074	538.293	505.718	439.701	400.29	486.051	566.302	551.289
LOC105249149	1165.11	1007.41	768.925	1125.68	1069.86	1009.64	938.314	1190.31	1117.18	1010.24
LOC105249147	397.06	653.693	542.536	454.38	542.114	455.286	570.305	348.509	534.603	389.252
LOC105249148	2224.72	1873.14	1897.88	1296.19	1693.39	2268.64	1821.75	2199.64	1920.8	1870.22
LOC105249146	200.308	316.587	196.47	274.949	249.028	312.8	234.578	304.041	262.161	305.97
LOC105249154	1308.52	1490.11	1609.66	1670.22	1639.75	1913.54	1719.52	1452.98	1644.08	1328.89
LOC109609848	1501.72	1374.81	1354.34	1491.69	1289.2	1380.33	1330	1251.32	1435.03	1042.83
LOC105249143	1056.06	928.263	904.559	848.056	683.868	1124.3	932.934	1173.76	1119.75	1117.97
LOC105249142	328.316	356.649	319.139	374.93	352.47	250.463	257.175	330.929	366.683	228.12
LOC105249141	497.807	620.471	433.829	690.05	480.815	603.337	558.469	577.057	645.122	580.256
LOC105249139	693.374	675.189	865.664	725.758	750.914	681.259	751.082	740.453	687.102	701.558
LOC105249140	515.586	476.834	449.786	536.507	500.929	435.249	389.529	617.389	671.681	559.436
LOC105249138	491.881	323.426	480.703	423.135	452.081	496.473	448.712	614.286	483.199	401.02
LOC105249153	1091.62	1299.57	1122.97	1070.34	1103.38	985.153	1044.84	1201.68	1108.62	947.782
LOC105249137	1704.4	1599.54	1499.95	1684.51	1498.96	1014.1	1437.6	1522.27	1449.6	1216.64
LOC105249136	548.773	741.634	721.054	892.691	776.775	542.113	552.013	697.019	670.824	726.905
LOC105249135	203.864	256.005	256.308	282.983	233.703	149.164	191.537	228.548	245.026	243.509
LOC105249134	397.06	213.012	205.446	323.154	332.356	331.724	236.731	208.899	251.024	315.927
LOC105249132	368.614	327.335	313.155	332.081	366.837	346.195	399.214	395.046	302.428	506.027
LOC105249133	139.86	156.339	153.585	89.2691	129.303	185.899	187.232	192.352	214.184	236.267
LOC105249131	75.8563	89.895	53.8546	52.6688	31.6074	43.4135	90.388	72.3906	57.4013	113.155
LOC105249130	1329.86	1218.47	1268.58	1317.61	1046.87	1435.99	1341.83	1076.55	1141.17	1294.49
LOC105249129	496.622	489.537	300.19	421.35	363.964	490.907	459.473	463.3	467.778	561.247
LOC105249152	301.055	214.966	171.537	217.817	266.268	223.747	187.232	312.314	269.872	277.002
LOC105249128	322.389	388.893	321.133	316.905	333.314	423.004	415.355	459.164	316.136	398.304
LOC105249127	606.85	611.677	527.576	608.815	492.309	516.51	593.979	443.651	442.932	523.227
LOC109609847	272.609	305.838	267.279	306.193	226.041	222.634	242.111	266.811	327.273	310.496
LOC105249126	590.257	659.556	660.218	550.79	614.907	640.071	625.184	678.404	645.979	810.187
LOC105249125	132.749	107.483	123.666	253.524	134.092	102.411	152.799	100.313	182.485	162.943
LOC105249124	3868.67	4590.51	6909.35	4350.97	5218.09	5461.2	5949.47	3691.92	3869.02	5475.77
LOC105249123	585.516	616.562	534.557	654.342	541.156	682.372	599.359	664.96	592.861	640.907
LOC105249122	146.972	213.012	190.486	288.339	181.982	160.296	234.578	293.699	189.339	334.032
LOC105249121	7522.81	7499.39	8478.12	8741.23	10718.7	7447.09	8353.36	8297	7024.38	6611.85
LOC105249151	1193.55	1329.86	1113	1302.44	1018.14	1398.14	1217.01	1339.23	1632.08	1542.52
LOC105249150	2032.71	1545.8	2166.15	2273.68	2110.99	1579.58	2414.65	2445.77	2329.46	1460.15
LOC105249120	2499.7	2419.35	2426.45	2169.24	2682.79	2486.82	2294.13	2369.24	2410	2175.28
LOC112638281	118.525	106.506	89.7577	84.8056	142.712	144.712	117.289	113.757	162.78	139.406
LOC112638283	156.454	78.1695	101.725	90.1618	142.712	165.862	179.7	166.498	129.367	185.573
LOC105252081	890.126	1032.82	1022.24	872.159	1246.1	910.571	1366.58	962.796	926.132	1405.83
LOC105252080	1767.21	1495.97	1602.67	1523.82	1656.03	1516.13	1370.89	1351.64	1405.05	1288.15
LOC105252079	1712.69	1058.22	1414.18	1093.55	1499.91	1253.43	1110.48	1364.05	1162.59	1051.88
LOC105252078	686.262	597.997	610.353	579.356	512.422	551.018	640.249	669.096	748.787	728.715
LOC105249848	8.29678	12.7026	1.99462	38.3857	16.2826	15.5843	9.68443	45.5027	30.8425	21.7257
LOC105249845	43.8544	60.5814	58.8412	44.6345	61.2991	25.6029	8.60838	130.303	141.361	9.05236
LOC105249843	280.905	243.303	219.408	310.656	234.661	372.911	166.787	604.979	239.029	689.79
LOC105249841	309.351	341.015	255.311	141.045	393.655	326.158	372.313	371.261	401.809	293.297
LOC105249840	794.121	922.401	998.306	816.812	1025.8	822.631	1112.63	1074.48	959.544	885.321
LOC105249839	1513.57	1663.06	1775.21	1711.29	1678.06	1694.24	1470.96	1793.22	1662.07	1323.46
LOC105249838	3558.13	3466.82	3030.82	3401.15	3588.87	3173.64	2960.21	3191.39	3424.37	2957.41
LOC105249837	387.578	203.241	350.055	219.602	262.437	450.833	314.206	257.504	227.035	191.005
LOC105249834	234.68	166.11	187.494	198.177	230.83	144.712	178.624	188.216	212.471	156.606
LOC105249835	630.555	816.872	877.631	903.403	739.421	632.279	796.276	801.468	830.177	802.039
LOC105249849	1299.04	1419.75	1424.16	1019.45	1429.04	1161.03	1345.06	1309.24	1225.99	1346.99
LOC105249833	616.332	705.48	791.863	632.025	1073.69	776.991	880.207	789.058	766.779	749.536
LOC105249832	151.713	174.904	240.351	231.207	234.661	201.483	186.156	188.216	170.49	173.805
LOC105249831	1988.86	2547.35	2663.81	1521.15	2903.09	1946.93	2743.92	1861.47	1605.52	2110.11
LOC105249830	794.121	1133.46	1141.92	821.276	1264.29	1006.3	1063.14	772.512	885.008	1076.33
LOC105249829	494.251	540.347	659.221	535.614	537.325	707.975	730.637	457.095	657.116	712.421
LOC105249825	362.688	523.736	387.953	511.512	428.136	347.308	547.708	481.915	490.91	454.429
LOC105249826	1016.95	816.872	957.416	1090.87	860.103	947.306	1053.45	1057.94	1088.91	822.86
LOC105248891	647.149	562.821	711.081	667.733	596.709	631.166	576.762	717.702	700.81	687.98
LOC105248887	709.968	631.219	684.153	512.404	567.975	640.071	472.385	643.243	543.171	668.064
LOC105248890	75.8563	45.9246	88.7604	157.114	82.3707	76.8086	65.6389	32.0587	43.6935	106.818
LOC109609725	60.448	26.3822	30.9166	31.2442	69.9193	31.1687	54.8784	39.2978	27.4155	28.9676
LOC105248886	251.274	222.783	259.3	254.417	154.206	220.407	177.548	193.386	286.15	226.309
LOC105248884	91.2646	136.797	75.7954	216.031	69.9193	126.901	66.715	75.4931	110.519	133.975
LOC105248885	721.82	984.936	873.642	729.328	807.425	965.116	794.123	767.341	1040.08	905.236
LOC105248883	860.495	987.868	838.736	697.191	765.281	901.666	833.937	945.215	865.303	832.817
LOC105248889	367.429	420.161	345.069	547.219	323.736	333.95	371.237	355.748	432.652	327.696
LOC105248881	1347.63	1493.04	1747.28	1667.55	1463.52	1546.19	1539.82	1497.45	1874.54	1815.9
LOC105248880	1598.91	1665.01	1688.44	1490.79	1725.95	1296.84	1321.39	1327.85	1447.03	1273.67
LOC105248879	3172.93	3620.23	3967.29	2776.27	3413.6	2849.71	2910.71	2606.06	2677.3	2666.83
LOC105257711	7806.09	6432.38	6291.02	5636.45	8110.64	5914.26	5459.87	5944.31	5449.7	4378.63
LOC105257710	1197.11	1209.67	1343.37	839.129	1192.46	918.363	1303.09	997.957	1100.91	1129.73
LOC105257709	53.3365	81.1009	168.545	68.7372	85.2441	82.3744	77.4755	65.1516	65.9687	119.491
LOC105257705	727.746	696.686	911.54	593.639	649.388	795.915	841.47	870.756	839.601	799.324
LOC105257707	4210.02	4373.59	4933.68	3734.13	4832.1	4237.83	3455.19	3351.69	4315.38	2973.7
LOC105257706	2065.9	2365.61	3141.52	1903.22	3391.57	1754.35	2171.46	1682.57	2135.84	2359.95
LOC105257713	117.34	25.4051	1.99462	0	9.57799	6.67901	34.4335	12.4098	11.1376	9.05236
LOC105257712	120.896	126.048	105.715	121.406	85.2441	155.843	104.377	155.123	75.3928	191.91
LOC105257702	930.425	1075.81	1081.08	905.188	930.981	919.476	1021.17	962.796	1111.19	1175
LOC105257704	445.656	360.557	377.98	529.366	353.428	440.814	423.963	398.149	401.809	414.598
LOC105257701	124.452	206.172	150.594	121.406	135.05	114.656	196.917	171.669	154.212	193.721
LOC105257700	1531.35	2068.56	2163.16	1371.17	2154.09	1461.59	1815.29	1878.02	1907.09	2106.48
LOC105257699	3265.38	3971.99	3184.41	2989.62	3026.64	2745.07	3091.49	3496.47	3561.45	4093.48
LOC105256710	150.527	198.355	164.556	113.372	183.897	178.107	202.297	192.352	193.622	167.469
LOC105256711	1331.04	1491.08	1530.87	1405.1	1388.81	1315.76	1374.11	1671.19	1800	1021.11
LOC105256712	9218.91	12685	16650.1	8803.72	16232.8	15195.9	12373.5	9110.88	9551.75	11304.6
LOC105256714	13901.9	14901.1	15877.1	21800.4	19097.6	11650.4	13796	18633.4	13732.6	14097.2
LOC105256715	485.954	521.782	420.864	260.666	481.773	499.812	553.089	334.031	464.351	321.359
LOC105256717	3059.14	4083.38	2893.19	3838.57	3385.82	2310.94	2777.28	3893.58	3833.89	3351.18
LOC112638278	52.1512	35.1763	47.8708	31.2442	41.1854	55.6584	37.6617	34.127	45.407	17.1995
LOC105256718	2721.34	2433.03	2744.59	2823.58	2538.17	2477.91	2372.69	2197.57	2329.46	2336.41
LOC105256719	26.0756	21.4966	5.98385	4.46345	49.8055	31.1687	25.8252	8.27322	5.14042	69.7032
LOC105256720	362.688	289.227	306.174	209.782	222.209	317.253	261.48	335.065	314.422	284.244
LOC105256721	6290.15	6271.15	6411.69	5791.78	7219.89	7630.76	6344.38	6819.2	6566.88	7030.97
LOC105256724	241.792	139.728	100.728	173.182	144.628	165.862	166.787	209.933	135.364	162.037
LOC105256722	92.4499	197.378	239.354	183.894	179.108	191.465	188.308	226.479	190.195	209.11
LOC105256725	3847.34	4394.11	4493.87	3934.98	3908.78	3672.34	5226.37	3786.03	4193.72	8311.88
LOC105256727	81.7826	108.46	94.7443	52.6688	73.7505	101.298	73.1713	116.859	73.6793	73.3241
LOC105248298	1878.63	2564.94	2664.81	2008.55	2584.14	2202.96	2443.71	2358.9	2446.84	2483.97
LOC105248299	1034.73	1042.59	984.343	1111.4	1006.65	1204.45	1158.9	963.83	1211.42	997.57
LOC105248300	465.805	413.321	458.762	622.205	447.292	482.002	516.503	557.408	567.159	477.06
LOC105248303	96.0056	68.3984	17.9515	62.4884	71.8349	76.8086	62.4108	107.552	96.8112	78.7556
LOC105248302	224.013	201.287	113.693	131.226	158.995	264.934	151.723	293.699	213.327	221.783
LOC105248304	868.792	811.986	995.314	930.184	862.977	1070.87	811.34	964.864	920.134	899.805
LOC105248324	5824.34	6428.47	6055.66	6433.62	5646.23	7031.88	6284.12	5905.01	6309	6285.06
LOC105248305	568.922	534.484	624.315	642.737	717.391	451.946	520.807	464.334	528.606	533.184
LOC105248307	1423.49	1215.54	1402.22	1468.48	1465.43	1312.42	1181.5	1323.71	1206.28	964.077
LOC105248308	2052.86	1756.86	2155.18	1990.7	2344.69	1610.75	2080	1659.81	1498.43	1958.93
LOC105248310	621.073	641.967	584.423	615.064	540.199	646.75	496.058	716.667	810.472	649.054
LOC105248309	397.06	348.832	288.222	382.072	281.593	388.495	453.016	391.944	369.253	473.439
LOC105248311	77.0416	33.2221	49.8654	102.659	74.7083	144.712	41.9659	51.7076	94.241	76.9451
LOC105248312	320.019	352.74	333.101	406.174	327.567	316.14	250.719	310.246	299.001	348.516
LOC105248325	976.65	1102.19	834.747	1217.63	1082.31	911.684	947.998	939.01	909.854	919.72
LOC105248326	648.334	668.35	472.724	409.745	512.422	505.378	569.229	498.461	523.466	571.204
LOC112638285	52.1512	38.1077	110.701	37.493	18.1982	34.5082	54.8784	68.254	107.949	36.2095
LOC105248316	4010.9	4381.4	4187.7	4330.44	4068.73	4428.18	3823.2	4074.56	3895.58	3739.53
LOC105248315	352.021	386.939	341.079	452.594	347.681	378.477	453.016	397.114	406.093	448.997
LOC105248314	129.193	147.545	128.653	201.748	154.206	123.562	73.1713	142.713	116.516	96.8603
LOC105248317	562.996	736.748	675.178	739.148	731.758	782.557	685.443	930.737	911.567	651.77
LOC112638280	118.525	121.163	158.572	142.831	177.193	231.539	170.016	185.113	145.645	171.995
LOC105248328	340.168	352.74	269.273	345.471	371.626	356.214	342.183	310.246	284.436	367.526
LOC105248318	1626.17	1708.98	1703.4	1749.67	1702.01	1237.84	1559.19	1468.5	1507	1518.99
LOC105248319	2039.82	2363.65	2822.38	2499.53	2639.69	2029.3	3001.1	2309.26	2201.81	3017.15
LOC105248320	394.69	329.289	289.219	249.953	298.833	391.835	213.058	275.084	207.33	376.578
LOC105248322	618.703	495.4	398.923	535.614	460.701	450.833	548.784	567.75	641.695	595.645
LOC105248323	73.4858	131.911	107.709	55.3468	93.8643	151.391	83.9317	84.8005	90.814	85.0922
LOC105248329	77.0416	60.5814	72.8035	87.4837	38.312	63.4506	36.5856	41.3661	47.9772	50.6932
LOC105257581	187.27	172.95	182.507	196.392	179.108	197.031	172.168	295.768	197.049	342.179
LOC105257580	139.86	144.614	97.7362	228.529	139.839	189.238	200.145	209.933	227.892	219.067
LOC105257579	1165.11	1210.65	1085.07	954.286	983.66	1195.54	1292.33	1094.13	1100.91	1251.94
LOC105257578	1934.34	1891.7	1873.94	1792.52	1452.02	2071.6	1998.22	1927.66	2353.45	1953.5
LOC105257577	73.4858	125.071	85.7685	72.308	71.8349	61.2242	158.179	124.098	101.095	91.4289
LOC105257575	804.788	1284.91	970.381	1176.57	1115.84	943.966	868.371	1214.09	1237.13	1283.63
LOC105257576	346.094	336.129	258.303	268.7	335.23	308.347	273.316	343.339	268.158	315.927
LOC105257573	466.99	396.71	517.603	381.179	535.41	309.461	454.092	530.52	394.955	544.952
LOC105257572	621.073	747.496	667.199	705.226	686.742	720.219	788.743	884.2	696.526	842.775
LOC105257571	1385.56	1588.8	1100.03	1372.96	1289.2	1215.58	1281.57	1712.56	1476.16	1377.77
LOC105253394	33.1871	21.4966	0.997308	33.0296	6.70459	50.0925	23.6731	33.0929	29.129	43.4513
LOC105253395	736.043	672.258	883.615	730.221	736.547	790.349	613.347	827.322	750.501	726
LOC105253396	120.896	167.087	208.437	253.524	114.936	189.238	111.909	108.586	136.221	197.342
LOC105253398	2455.85	2404.69	2596.99	2355.81	2495.07	2709.45	2758.99	2522.3	2658.45	2388.92
LOC105253399	91.2646	135.82	152.588	90.1618	103.442	136.92	145.266	91.0054	181.628	78.7556
LOC105250881	3367.31	3579.19	3481.6	3687.71	4109.92	3430.78	3045.22	4218.31	3992.39	3911.53
LOC105250882	103.117	75.2382	159.569	73.2006	136.007	122.448	107.605	105.484	90.814	91.4289
LOC105250880	260.756	358.603	379.974	270.485	553.608	290.537	416.431	251.299	218.468	353.947
LOC105250887	27.2609	29.3136	39.8923	76.7714	52.6789	56.7715	40.8898	42.4002	54.8311	47.9775
LOC112637039	3994.31	3122.87	3332.01	4151.01	3786.18	3212.6	3219.54	3489.23	3521.18	2885.89
LOC105250877	765.675	634.15	767.927	919.471	764.324	776.991	698.355	699.087	712.804	677.117
LOC105250876	11744.7	11937.5	12039.5	12021.9	12030.9	9431.87	9226.04	9973.36	10296.3	10404.8
LOC105250875	924.499	1100.24	759.949	698.084	874.47	919.476	928.629	964.864	974.109	1186.76
LOC105250874	129.193	190.538	224.394	193.714	216.463	260.481	192.613	327.826	260.448	270.666
LOC105250873	685.077	789.512	846.715	712.367	763.366	901.666	865.143	930.737	771.062	675.306
LOC105250872	267.868	210.081	331.106	116.05	266.268	243.784	149.571	115.825	74.536	210.92
LOC105250870	654.261	600.928	692.132	621.313	667.586	572.168	588.598	746.658	630.558	485.207
LOC105250885	264.312	159.27	168.545	157.114	180.066	238.218	192.613	126.167	95.9544	116.775
LOC105250869	796.491	553.05	946.446	478.482	595.751	522.076	696.203	419.866	332.414	415.503
LOC105258002	193.197	115.3	195.472	174.967	252.859	198.144	131.278	161.328	203.046	209.11
LOC112638291	53.3365	71.3297	39.8923	33.9222	23.945	63.4506	61.3347	45.5027	43.6935	49.788
LOC112638294	329.501	153.408	344.071	293.695	247.112	164.749	143.114	359.885	146.502	114.06
LOC112638292	322.389	138.751	252.319	288.339	170.488	163.636	159.255	271.982	109.662	135.785
LOC112638293	448.026	165.133	345.069	461.521	234.661	161.409	137.734	384.705	199.619	148.459
LOC105253294	203.864	142.659	216.416	229.422	178.151	89.0534	263.632	147.884	239.029	156.606
LOC105247897	216.902	186.63	169.542	59.8103	113.978	120.222	126.974	102.381	79.6764	76.9451
LOC112638298	66.3743	29.3136	29.9192	82.1276	26.8184	69.0164	96.8443	86.8688	34.2694	38.0199
LOC112638301	56.8922	11.7254	37.8977	30.3515	53.6367	0	8.60838	20.683	10.2808	8.14713
LOC105250855	5.92627	9.77119	12.965	20.5319	12.4514	8.90534	6.45629	6.20491	10.2808	3.62095
LOC109609982	118.525	11.7254	79.7847	192.821	131.218	109.09	157.103	56.8784	25.7021	55.2194
LOC105256520	2270.95	1796.92	2159.17	2329.03	2013.29	1836.73	1974.55	1643.27	1485.58	1410.36
LOC105256519	98.3761	106.506	92.7497	112.479	93.8643	93.5061	80.7036	86.8688	99.3814	139.406
LOC112638305	54.5217	14.6568	7.97847	44.6345	6.70459	6.67901	8.60838	8.27322	16.278	13.5785
LOC112638309	40.2987	18.5653	18.9489	8.03422	37.3542	0	24.7491	43.4344	23.1319	12.6733
LOC112638320	2.37051	9.77119	41.8869	3.57076	11.4936	5.56584	18.2928	12.4098	5.14042	9.05236
LOC105247905	4.74102	13.6797	3.98923	0	5.74679	7.79217	41.9659	36.1953	13.7078	7.24189
LOC105253882	120.896	59.6043	83.7739	98.196	95.7799	69.0164	123.746	41.3661	71.9658	98.6708
LOC105252379	27.2609	19.5424	25.93	17.8538	57.4679	20.037	4.30419	10.3415	50.5474	18.1047
LOC105257302	62.8185	24.428	67.817	78.5568	74.7083	136.92	32.2814	65.1516	80.5332	58.8404
LOC112638332	52.1512	69.3755	235.365	335.652	191.56	182.559	146.343	275.084	283.58	190.1
LOC105257857	782.268	773.879	816.795	779.319	834.243	847.121	923.249	789.058	791.624	773.977
LOC105254982	257.2	269.685	375.985	342.793	320.863	215.955	314.206	371.261	249.31	394.683
LOC105254981	138.675	161.225	137.629	294.588	162.826	271.613	159.255	161.328	189.339	138.501
LOC105254980	1507.64	1756.86	1699.41	1677.37	1972.11	1505	1742.12	1719.79	1712.62	1672.88
LOC105254978	851.013	899.927	834.747	1140.86	916.614	1018.55	1052.37	914.19	1161.73	1060.94
LOC105254977	316.463	337.106	237.359	264.236	237.534	351.761	357.248	318.519	310.995	372.052
LOC105254984	549.958	473.903	644.261	508.834	335.23	568.829	377.693	513.974	519.182	570.299
LOC105254976	24297.7	19208.2	19165.3	15950.6	20834	27189.1	19315.1	18868.1	20011.6	17558
LOC105254974	2892.02	2995.85	2954.03	2502.21	2775.7	2611.49	3080.73	2969.05	3241.89	2952.88
LOC105254973	257.2	315.61	142.615	120.513	224.125	185.899	230.274	313.348	360.686	245.319
LOC112638343	46.2249	14.6568	10.9704	40.1711	7.66239	5.56584	8.60838	42.4002	32.556	11.7681
LOC105254975	2069.45	1351.36	1672.49	1284.58	1768.1	1438.21	1523.68	1386.8	1396.48	1381.39
LOC105254972	2900.32	2478.95	2941.06	2123.71	3180.85	2647.11	2855.83	1963.85	2128.99	2017.77
LOC105254971	2907.43	3023.21	3430.74	2789.66	4130.99	2979.95	3476.71	3010.42	2536.8	2912.15
LOC105254970	301.055	447.521	388.95	335.652	351.512	261.594	310.978	355.748	286.15	310.496
LOC105254969	1386.75	1031.84	1173.83	1316.72	1248.01	997.398	1537.67	952.454	921.848	1289.06
LOC105254968	195.567	216.92	335.096	258.88	260.521	209.276	218.438	191.318	169.634	313.212
LOC105254967	397.06	456.315	444.799	546.327	570.848	450.833	440.104	377.466	376.107	426.366
LOC105257535	3699.18	3323.18	3306.08	3768.05	3513.21	3738.02	3293.78	3614.36	3440.65	2926.63
LOC105257534	884.2	969.302	794.855	889.12	885.964	881.629	706.964	800.434	872.157	867.216
LOC105247950	82.9678	62.5356	35.9031	45.5272	51.7211	46.753	63.4868	26.888	38.5531	59.7456
LOC105253984	237.051	237.44	215.419	266.022	258.606	233.765	227.046	280.255	161.066	271.571
LOC105253967	23.7051	32.2449	10.9704	54.4541	12.4514	15.5843	19.3689	49.6393	38.5531	23.5361
LOC105253970	73.4858	75.2382	65.8223	55.3468	103.442	69.0164	73.1713	117.893	77.963	123.112
LOC105253969	1552.68	1911.25	1770.22	2031.76	2120.57	1605.19	1711.99	1840.79	1667.21	1540.71
LOC105253985	4160.24	3268.46	3082.68	3464.53	3555.35	3561.02	2697.65	2279.27	2586.49	2080.23
LOC105253971	573.663	733.817	643.264	669.518	627.358	626.713	557.393	711.497	662.257	908.857
LOC105253974	207.42	183.698	94.7443	239.241	159.952	179.22	174.32	178.908	195.336	109.534
LOC105253973	1284.82	1773.47	1184.8	2201.38	2589.89	1068.64	1156.75	1555.36	1041.79	1458.34
LOC105253975	986.132	1049.43	2681.76	831.095	1638.79	928.382	952.302	776.648	837.888	1462.86
LOC105253977	1044.21	1031.84	1271.57	1134.61	1009.52	832.649	1220.24	1133.43	1011.81	1309.88
LOC105253978	1261.11	1364.06	1230.68	1490.79	1470.22	1157.69	1311.7	1247.19	1338.22	1256.47
LOC105253979	2154.79	2060.74	2350.66	1926.43	2393.54	2117.24	2145.64	1921.45	2254.93	1859.36
LOC105253980	73.4858	101.62	128.653	66.0591	91.9487	109.09	93.6162	45.5027	83.1034	110.439
LOC105253981	1076.21	1116.85	852.699	1424.73	1110.09	1314.65	1100.8	981.41	1169.44	1044.64
LOC105253982	458.694	657.601	434.826	620.42	499.971	448.607	439.028	540.862	562.875	499.69
LOC105253983	744.34	735.771	892.591	898.94	900.331	818.178	726.332	760.102	625.417	749.536
LOC105254644	1417.56	1260.48	1342.38	1379.21	1251.84	1230.05	1409.62	1673.26	1363.92	1659.3
LOC109610255	86.5236	77.1924	85.7685	83.0202	95.7799	116.883	104.377	116.859	114.803	85.9975
LOC105254656	965.983	1176.45	931.486	927.506	1080.4	977.361	937.238	1220.3	1088.05	950.498
LOC105254646	874.718	875.499	759.949	853.412	805.509	981.814	736.017	987.615	1151.45	723.284
LOC105254645	149.342	123.117	98.7335	150.865	133.134	176.994	118.365	179.942	185.912	132.165
LOC105254647	1815.81	3014.41	956.419	3116.38	1388.81	2545.81	1404.24	5131.46	5546.51	774.882
LOC109610254	397.06	565.752	334.098	440.989	486.562	425.23	512.199	477.778	518.325	805.66
LOC105254648	58.0775	24.428	20.9435	25.888	26.8184	35.6214	4.30419	10.3415	23.9886	45.2618
LOC105251021	1007.47	1135.41	1038.2	1333.68	1116.79	1015.21	1180.42	1102.41	1213.14	1204.87
LOC105251022	900.794	982.982	870.65	953.394	899.373	937.287	870.523	1064.14	1019.52	980.371
LOC105251024	8264.78	8797.98	7804.93	7461.11	7344.4	6505.35	7928.32	8607.25	9445.51	7401.21
LOC105251025	1342.89	1208.7	1233.67	1252.45	1053.58	1029.68	1234.23	1119.99	1275.68	1136.07
LOC105251027	227.569	176.859	217.413	165.148	232.745	270.5	248.567	248.197	217.611	300.538
LOC105251045	253.644	385.962	289.219	327.618	267.226	355.1	392.758	325.758	410.377	374.768
LOC105251028	4505.15	4772.25	4653.44	4500.95	5123.27	4444.88	4550.61	4462.37	4790.87	4268.19
LOC105251029	3336.49	2864.91	3337.99	2861.07	3268.97	3556.57	2936.54	2935.96	2910.33	2746.49
LOC105251030	21.3346	30.2907	19.9462	41.9565	28.734	44.5267	27.9772	29.9904	53.9744	19.9152
LOC105251031	795.306	946.829	753.965	650.772	829.454	712.427	918.945	639.106	829.32	676.212
LOC105251032	274.979	148.522	183.505	182.109	179.108	163.636	128.05	187.182	230.462	214.541
LOC105251033	3204.93	3230.36	3947.35	3366.34	4003.6	3176.98	3740.34	2751.88	3216.19	3248.89
LOC105251034	1213.7	1253.64	1406.2	1253.34	1478.84	1055.28	1425.76	1170.66	1129.18	1282.72
LOC105251035	668.484	676.167	805.825	687.372	800.72	645.637	761.842	537.759	671.681	675.306
LOC105251039	749.081	1021.09	1063.13	646.308	1021.01	901.666	1092.19	550.169	563.732	215.446
LOC105251047	1059.62	1720.71	1200.76	1588.1	1035.38	1451.57	1686.17	2150	2004.76	2544.62
LOC105251040	247.718	134.842	116.685	194.607	113.978	168.088	168.94	159.259	134.508	173.805
LOC105251042	1256.37	1742.2	1703.4	1673.8	1700.09	1253.43	1363.35	1315.44	1567.83	1309.88
LOC105251041	2078.94	2387.1	2544.13	2021.94	1942.42	2422.25	2328.57	2115.88	2535.08	2192.48
LOC105251043	87.7088	158.293	131.645	123.191	153.248	132.467	118.365	134.44	176.488	195.531
LOC109609976	7.11153	3.90848	3.98923	10.7123	0	4.45267	8.60838	10.3415	7.71062	38.9252
LOC105251722	600.924	745.542	883.615	851.627	965.461	1250.09	893.12	1292.69	1263.69	1030.16
LOC109610014	0	3.90848	13.9623	35.7076	17.2404	0	23.6731	5.17076	5.14042	3.62095
LOC109610025	0	1.95424	7.97847	5.35614	0	28.9424	10.7605	25.8538	14.5645	6.33665
LOC105255472	42.6692	1.95424	4.98654	3.57076	10.5358	57.8847	22.597	43.4344	29.129	19.01
LOC105255474	7.11153	0.977119	15.9569	39.2784	3.8312	22.2634	2.1521	19.6489	3.42694	16.2943
LOC105255475	36.7429	1.95424	1.99462	0	0.957799	11.1317	1.07605	27.9221	3.42694	27.1571
LOC105255458	199.123	207.149	244.341	276.734	306.496	213.728	286.229	294.733	309.282	729.62
LOC105255461	64.0038	127.026	81.7793	51.7761	87.1597	133.58	73.1713	293.699	79.6764	266.139
LOC105255460	87.7088	113.346	41.8869	102.659	106.316	94.6192	104.377	139.611	103.665	73.3241
LOC105255459	105.488	56.6729	62.8304	201.748	92.9065	100.185	121.593	134.44	80.5332	92.3341
LOC105255462	7930.54	5598.89	6289.03	4107.27	7437.31	5302.02	4743.22	4374.46	4172.3	4208.44
LOC105255464	9490.33	11435.2	9782.6	10323.1	9782	8848.57	8257.59	9376.66	9653.7	10433.8
LOC109610317	246.533	183.698	280.244	124.977	175.277	182.559	252.871	255.436	209.9	269.76
LOC105255467	3661.25	3965.15	3851.6	2975.34	3840.77	3325.03	3578.94	3418.91	3315.57	3127.59
LOC105255468	276.164	308.77	357.036	272.271	308.411	294.989	280.849	267.845	289.577	289.676
LOC105255469	141.045	114.323	101.725	104.445	149.417	55.6584	61.3347	117.893	154.212	112.249
LOC105252689	256.015	378.145	313.155	484.731	242.323	449.72	354.02	338.168	338.411	328.601
LOC105252688	21.3346	104.552	123.666	80.3422	134.092	73.4691	45.194	124.098	46.2637	47.0723
LOC105252687	133.934	132.888	242.346	232.1	401.318	73.4691	305.598	145.815	119.943	150.269
LOC112638358	324.76	213.989	296.201	529.366	280.635	126.901	273.316	139.611	260.448	231.74
LOC112638366	11.8525	5.86272	37.8977	23.21	12.4514	2.22634	0	0	8.56736	1.81047
LOC112638372	42.6692	38.1077	40.8896	23.21	12.4514	15.5843	6.45629	13.444	8.56736	4.52618
LOC105257014	2.37051	27.3593	6.98116	0	21.0716	15.5843	0	8.27322	15.4212	7.24189
LOC112638383	17.7788	2.93136	37.8977	36.6003	13.4092	23.3765	8.60838	13.444	4.28368	16.2943
LOC105257645	362.688	556.958	426.848	431.17	335.23	439.701	446.56	537.759	456.64	520.511
LOC105257646	282.091	384.985	318.141	410.638	370.668	441.928	444.408	326.792	278.439	395.588
LOC105257647	150.527	94.7806	101.725	104.445	149.417	102.411	160.331	78.5956	107.092	121.302
LOC105257648	156.454	155.362	138.626	179.431	135.05	125.788	137.734	191.318	151.642	191.91
LOC105257650	393.505	453.383	426.848	467.77	427.178	515.397	482.07	373.329	427.511	420.03
LOC105257651	5360.91	4280.76	4884.82	3972.47	5794.68	4217.79	4189.05	3592.64	3473.21	3262.47
LOC105257652	4463.67	5396.63	4539.75	4640.21	4077.35	4169.93	4616.25	5582.35	6019.43	6092.24
LOC105257653	156.454	157.316	291.214	205.319	200.18	219.294	236.731	104.449	123.37	221.783
LOC105257654	932.795	893.087	945.448	1001.6	1018.14	978.474	880.207	883.166	901.286	874.458
LOC105257655	3392.2	3207.88	3238.26	3013.72	3522.78	3662.32	3472.41	3280.33	3452.65	3101.34
LOC112638420	21.3346	31.2678	3.98923	17.8538	10.5358	12.2448	8.60838	3.10246	6.85389	0.905236
LOC105257657	1719.8	1406.07	1595.69	1881.79	1702.01	2010.38	1532.29	1611.21	1614.95	1659.3
LOC105257658	374.54	338.083	314.152	239.241	266.268	308.347	359.4	341.27	235.602	358.474
LOC105257681	17.7788	5.86272	2.99192	17.8538	17.2404	12.2448	8.60838	11.3757	9.4241	14.4838
LOC105257659	1489.87	791.467	1546.83	1702.36	1369.65	1085.34	934.01	1186.17	1083.77	715.137
LOC105257660	789.38	862.796	787.874	640.059	743.252	1243.41	823.177	829.39	1065.78	1068.18
LOC105257682	84.1531	85.9865	84.7712	128.547	50.7633	105.751	80.7036	130.303	117.373	97.7655
LOC105257662	1493.42	1435.39	1396.23	1399.74	1405.09	1525.04	1503.24	1479.87	1266.26	1421.22
LOC105257663	215.716	254.051	217.413	261.558	183.897	332.837	262.556	260.606	227.035	207.299
LOC105257664	322.389	294.113	229.381	253.524	281.593	284.971	271.164	396.08	277.582	314.117
LOC105257665	1105.84	983.959	1137.93	864.125	1061.24	945.079	1127.7	811.809	984.39	998.476
LOC105257667	2.37051	18.5653	3.98923	24.1027	7.66239	24.4897	20.4449	17.5806	17.1347	9.9576
LOC105257666	253.644	332.221	268.276	293.695	297.875	457.512	275.468	376.431	439.506	403.735
LOC105257683	75.8563	100.643	88.7604	56.2395	58.4257	103.525	77.4755	104.449	105.379	95.955
LOC105257668	349.65	447.521	338.088	317.798	383.12	330.611	394.91	350.578	462.637	457.144
LOC105257670	1817	1910.27	2206.05	1547.03	1757.56	2214.09	2160.7	1594.66	1780.3	1709.99
LOC105257672	613.962	698.64	658.223	588.283	701.109	502.039	576.762	561.545	478.915	557.626
LOC105257671	215.716	247.211	328.114	291.017	246.154	132.467	215.21	167.533	134.508	226.309
LOC105257673	328.316	189.561	322.131	195.499	268.184	305.008	359.4	273.016	281.009	319.548
LOC112638389	497.807	933.149	734.019	460.628	712.602	523.189	742.473	606.013	968.968	689.79
LOC105257674	86.5236	164.156	105.715	47.3126	78.5395	128.014	114.061	95.142	143.932	135.785
LOC105257675	361.503	247.211	247.332	390.999	249.028	198.144	326.043	352.646	275.869	273.381
LOC105257676	1086.88	1072.88	1045.18	1043.56	1116.79	918.363	914.641	1193.41	1149.74	1046.45
LOC105257678	162.38	152.431	157.575	143.723	135.05	229.313	85.0078	167.533	73.6793	285.149
LOC105257679	118.525	77.1924	34.9058	49.9907	74.7083	86.8271	36.5856	73.4248	34.2694	144.838
LOC105256456	200.308	172.95	166.55	124.977	150.374	138.033	236.731	134.44	203.903	183.763
LOC105256175	171.862	142.659	174.529	134.796	177.193	139.146	273.316	202.694	226.178	217.257
LOC105256174	173.047	137.774	129.65	157.114	166.657	135.806	139.886	223.377	135.364	157.511
LOC105256173	156.454	198.355	80.782	215.138	121.64	188.125	98.9964	139.611	149.072	149.364
LOC105256171	2131.09	1498.9	1634.59	1882.68	1594.74	1960.29	1463.43	1605	1299.67	1255.56
LOC105257339	6196.51	3182.48	2889.2	8152.05	3478.73	4069.74	3501.46	3828.43	4999.05	3091.38
LOC105257342	4.74102	0	71.8062	33.9222	5.74679	0	2.1521	2.0683	0.856736	0
LOC105257344	5.92627	8.79407	21.9408	11.605	5.74679	7.79217	5.38024	18.6147	12.851	10.8628
LOC105257340	860.495	853.025	1098.04	959.643	1036.34	799.254	926.477	863.517	1006.66	943.256
LOC112638388	29.6314	17.5881	18.9489	33.9222	12.4514	11.1317	0	13.444	6.85389	3.62095
LOC112638387	47.4102	15.6339	38.895	44.6345	32.5652	15.5843	43.0419	40.3319	39.4099	27.1571
LOC105256286	3170.56	2766.22	2593	3055.68	2971.09	2402.22	2834.31	2669.15	2873.49	2450.47
LOC105256287	2131.09	2092.01	2171.14	1908.57	1991.26	2285.33	2128.42	2235.84	2286.63	1773.36
LOC105256288	11809.9	10056.5	11969.7	10969.4	10061.7	10779.9	10386	9397.34	9555.18	8483.87
LOC105256290	1450.75	1628.86	1409.2	1445.27	1205.87	1549.53	1360.12	1337.16	1429.89	1757.97
LOC105256301	116.155	178.813	178.518	160.684	152.29	197.031	206.601	197.523	186.768	185.573
LOC105256291	103.117	166.11	123.666	176.753	115.894	122.448	222.742	177.874	167.064	158.416
LOC105256292	2799.57	3279.21	2643.86	3003.01	2635.86	2132.83	2513.65	2859.43	3023.42	3163.8
LOC105256302	1538.46	1340.61	1396.23	1476.51	1806.41	1283.48	1296.64	1364.05	1265.4	1193.1
LOC105256293	6498.75	8172.63	8362.43	8297.56	8385.53	6342.83	8438.37	7516.22	8826.95	10957
LOC105256294	4314.33	5145.51	4945.65	5704.29	5366.55	4541.72	4334.32	4854.31	4814	4864.74
LOC105256296	309.351	395.733	390.945	428.492	344.808	366.232	334.651	275.084	336.697	376.578
LOC105256295	444.47	389.871	437.818	414.209	450.166	441.928	394.91	548.101	407.806	496.975
LOC105256300	2556.59	2240.53	2283.84	1885.36	2580.31	2316.5	2096.14	2029.01	2070.73	1945.35
LOC105256299	45.0397	38.1077	54.852	39.2784	33.523	62.3374	55.9545	62.0491	35.9829	64.2718
LOC105256297	221.643	533.507	305.176	420.457	351.512	303.895	343.259	391.944	379.534	543.142
LOC105252129	969.538	564.775	545.528	585.605	744.21	603.337	511.123	628.764	532.89	421.84
LOC105252127	4220.69	3812.72	4021.15	3592.19	3943.26	3616.68	3348.66	3925.64	3689.1	3519.56
LOC112638438	9.48204	7.81695	22.9381	28.5661	1.9156	3.3395	12.9126	21.7172	11.1376	7.24189
LOC105252126	3971.79	3089.65	3103.62	2504	3119.55	4143.21	2665.37	3079.71	2997.72	2589.88
LOC105252135	7.11153	8.79407	23.9354	17.8538	15.3248	18.9238	0	8.27322	3.42694	16.2943
LOC109610054	4061.87	3967.1	3643.17	2982.48	3938.47	3981.8	3779.08	3379.61	3774.78	3260.66
LOC105252134	636.482	767.039	714.073	564.181	637.894	1271.24	730.637	679.438	569.729	654.486
LOC109610055	1440.08	1295.66	1140.92	1073.91	1320.8	2148.41	1193.34	1378.52	1172.87	1191.29
LOC105252125	1665.28	1602.48	1815.1	1722.89	1830.35	1498.32	1790.54	1530.55	1559.26	1499.07
LOC105252124	3861.56	3813.7	4488.88	3985.86	4545.71	3867.14	3852.25	3278.26	3237.61	3947.74
LOC105252123	3149.22	3689.6	3126.56	5037.45	3520.87	3084.59	3099.02	3162.44	3272.73	3004.48
LOC105252122	12307.7	19133	16768.7	24137.5	19660.7	11087.1	14335.1	14436.8	15979.8	11710.1
LOC105252121	905.535	766.062	733.022	669.518	692.489	635.619	796.276	752.863	778.773	615.561
LOC105252118	4275.21	4887.55	3721.95	4931.22	5020.78	4208.89	4493.58	4592.67	4606.67	4521.66
LOC105252120	9.48204	21.4966	35.9031	14.2831	26.8184	2.22634	25.8252	6.20491	3.42694	22.6309
LOC105252117	14.2231	7.81695	0	17.8538	24.9028	15.5843	2.1521	13.444	12.851	8.14713
LOC105252116	20.1493	1.95424	35.9031	20.5319	9.57799	23.3765	8.60838	26.888	10.2808	25.3466
LOC112638437	101.932	85.9865	111.699	26.7807	92.9065	69.0164	78.5515	80.6639	77.1062	107.723
LOC105252132	2408.44	2499.47	2586.02	1941.6	2360.02	2490.16	2312.43	2308.23	2699.57	2389.82
LOC105252114	1128.36	1266.35	1173.83	1333.68	1295.9	1330.24	1170.74	1353.71	1060.64	993.949
LOC105252112	2823.28	2108.62	2432.43	1927.32	2678.96	1788.86	2121.97	1942.14	1694.62	2219.64
LOC105252111	1418.75	1227.26	1437.12	1443.48	1452.02	1158.81	1271.89	1209.96	1190.01	1025.63
LOC105252110	781.083	865.728	928.494	785.568	843.821	766.972	944.77	807.673	904.713	882.605
LOC105252109	35.5576	43.9704	37.8977	74.986	40.2276	163.636	33.3575	220.274	38.5531	367.526
LOC105252108	2800.76	2170.18	2203.05	1782.7	2721.11	2032.64	1974.55	1912.15	1800.86	1942.64
LOC105252107	1460.23	1520.4	1344.37	1139.07	1596.65	1993.68	1320.31	1533.65	1576.39	1521.7
LOC105252106	9370.62	7857.99	9105.42	7622.69	9856.71	8963.23	7561.39	6904	7673.78	6901.52
LOC105252104	5006.52	5371.22	5969.89	5756.96	7032.16	5496.82	5987.13	5569.94	5504.53	5481.21
LOC105252103	7112.71	8070.03	7407.01	8285.96	8660.42	5121.68	5921.49	5921.56	6005.72	5393.4
LOC105252102	2819.72	2402.74	2178.12	2123.71	2201.98	2687.19	2556.69	2178.96	2714.14	2150.84
LOC105252101	40932.8	44822.4	40162.6	36323.6	33899.4	42026.5	45375.9	43125.2	54100.3	43941.1
LOC105252099	1977	2100.81	1719.36	1668.44	1877.29	2290.9	1979.93	1719.79	2298.62	1821.34
LOC105252098	342.539	307.793	471.727	478.482	335.23	579.96	416.431	435.378	428.368	336.748
LOC105252131	14.2231	11.7254	15.9569	36.6003	0.957799	11.1317	2.1521	7.23906	0	10.8628
LOC105252096	49.7807	5.86272	19.9462	18.7465	25.8606	31.1687	22.597	12.4098	8.56736	7.24189
LOC105252097	715.894	408.436	500.649	484.731	405.149	382.93	486.374	477.778	507.188	624.613
LOC105256819	246.533	649.784	323.128	219.602	425.263	424.117	399.214	368.158	480.629	485.207
LOC105256820	679.151	656.624	658.223	414.209	533.494	469.757	431.495	611.184	580.867	656.296
LOC105256823	771.601	761.176	741.997	891.798	679.079	734.691	722.028	868.688	873.871	1003
LOC105256822	128.008	163.179	164.556	223.173	158.995	168.088	117.289	99.2786	145.645	229.93
LOC105254909	218.087	239.394	160.567	196.392	175.277	166.975	136.658	286.46	187.625	247.13
LOC105254904	1165.11	1339.63	1237.66	1354.21	929.065	1189.98	968.443	1270.97	1354.5	1139.69
LOC105254908	813.085	616.562	671.188	607.03	627.358	704.635	661.77	712.531	764.208	888.942
LOC105254903	354.391	381.077	335.096	440.097	287.34	488.681	404.594	439.515	418.087	392.873
LOC105254902	4127.06	3967.1	3881.52	4330.44	3725.84	3754.71	3524.06	3965.97	3767.92	3859.02
LOC105254901	4167.36	2918.66	2828.37	3356.52	2966.3	3131.34	2813.87	3416.84	3510.9	2296.58
LOC105254900	32.0019	22.4737	43.8816	5.35614	21.0716	41.1872	36.5856	33.0929	30.8425	9.9576
LOC105254899	267.868	280.433	267.279	298.159	246.154	195.917	178.624	171.669	221.038	181.952
LOC105254898	344.909	337.106	408.896	265.129	295.002	357.327	364.78	305.075	382.961	339.464
LOC105254897	1835.96	1531.15	1570.76	1100.69	1489.38	2073.83	1534.44	1565.71	1573.82	1122.49
LOC105254895	2971.43	2667.54	2445.4	1863.05	2502.73	1607.41	1848.65	2746.71	2615.61	2035.88
LOC105249189	718.264	612.654	691.135	776.641	611.076	772.538	661.77	548.101	671.681	575.73
LOC105249188	1853.74	1342.56	1440.11	794.495	1681.9	1649.71	1526.91	1131.36	1435.03	1273.67
LOC105251315	2241.32	2252.26	1781.19	2740.56	2209.64	1705.37	1818.52	2334.08	2078.44	1859.36
LOC105251321	272.609	384.985	346.066	649.879	296.918	283.858	263.632	257.504	344.408	353.042
LOC105251405	18.9641	7.81695	7.97847	5.35614	2.8734	6.67901	23.6731	13.444	8.56736	8.14713
LOC105251326	105.488	83.0551	43.8816	65.1664	65.1303	97.9587	105.453	83.7663	101.095	85.9975
LOC105251333	291.573	313.655	270.271	427.599	323.736	364.006	289.457	313.348	309.282	253.466
LOC105251351	727.746	846.185	905.556	836.451	819.876	867.158	881.283	1004.16	1004.95	927.867
LOC105251396	1830.03	1666.97	1699.41	1452.41	1808.32	1505	1373.04	1306.13	1380.2	1218.45
LOC105251377	91.2646	69.3755	82.7766	180.324	73.7505	136.92	94.6922	103.415	59.9715	85.0922
LOC105250150	106.673	71.3297	43.8816	67.8445	76.6239	64.5637	114.061	101.347	85.6736	108.628
LOC112638402	116.155	125.071	91.7524	91.9471	45.9744	132.467	43.0419	67.2199	91.6707	58.8404
LOC105250151	865.236	563.798	638.277	674.874	630.232	943.966	579.99	667.028	651.119	659.917
LOC105250152	491.881	690.823	667.199	871.266	639.81	691.277	695.127	835.595	782.2	750.441
LOC105250154	2913.36	3576.26	2726.64	2961.95	2725.9	2621.51	2918.24	3364.1	3361.83	3884.37
LOC105250155	148.157	186.63	269.273	162.47	201.138	185.899	213.058	239.923	216.754	298.728
LOC105250156	212.161	140.705	149.596	141.045	254.775	234.878	243.187	208.899	191.909	231.74
LOC105250157	224.013	295.09	301.187	285.661	191.56	202.596	232.426	261.64	200.476	238.077
LOC112638390	305.796	287.273	248.33	324.939	249.986	474.209	327.119	388.841	303.285	422.745
LOC105250160	37.9281	42.9933	26.9273	20.5319	28.734	14.4712	57.0305	27.9221	12.851	20.8204
LOC105253537	532.179	422.116	520.595	252.631	384.077	514.283	425.039	289.563	502.047	294.202
LOC105253538	875.903	664.441	919.518	923.935	963.546	716.88	719.876	904.883	952.69	704.274
LOC105253542	1628.54	1619.09	1781.19	1587.2	1672.32	1941.36	1705.54	1518.14	1516.42	1432.08
LOC105253541	15.4083	67.4212	61.8331	4.46345	58.4257	16.6975	77.4755	8.27322	8.56736	36.2095
LOC105253540	5532.77	5321.39	5650.75	3610.04	5208.51	6172.51	5128.44	3903.92	5014.48	4432.04
LOC105253544	1392.67	1489.13	1200.76	1579.17	1248.01	1157.69	1286.95	1533.65	1599.53	1445.66
LOC105253546	161.195	132.888	116.685	185.68	181.024	134.693	175.396	89.9712	125.94	80.566
LOC105254381	24141.3	10434.7	29729.8	4530.41	34824.6	15492	33332.7	8420.07	5487.39	15743.9
LOC105254376	10881.8	10178.7	9878.34	6811.23	9071.31	9546.53	8229.62	8865.79	9104.53	8339.04
LOC105254377	3136.18	2971.42	2702.71	2793.23	2781.45	2828.56	2890.26	2720.85	2998.58	2336.41
LOC105254378	107.858	55.6958	53.8546	12.4977	34.4808	58.9979	23.6731	36.1953	30.8425	57.0299
LOC105254375	206.234	152.431	156.577	217.817	138.881	194.804	184.004	184.079	191.909	123.112
LOC105254373	91261.1	182190	252084	139866	349168	116210	226280	109058	84221.4	134092
LOC105254371	167.121	101.62	169.542	136.582	145.585	165.862	151.723	78.5956	137.078	102.292
LOC105250735	23.7051	57.65	156.577	26.7807	114.936	76.8086	39.8138	18.6147	29.129	70.6084
LOC105256352	2494.96	2749.61	2842.33	2231.73	2512.31	2396.65	2726.71	2231.7	2471.68	2090.19
LOC105256351	1146.14	1144.21	1057.15	1236.38	1278.66	1021.89	1098.65	1006.23	1332.22	885.321
LOC105256347	1255.18	1726.57	1338.39	1687.19	1397.43	1469.38	1462.35	1757.02	1558.4	1330.7
LOC105256348	32.0019	75.2382	52.8573	97.3033	84.2863	148.051	128.05	169.601	61.685	217.257
LOC105256350	688.633	764.107	589.409	565.073	610.118	572.168	592.902	760.102	625.417	673.496
LOC105256346	875.903	801.238	1079.09	834.666	1034.42	833.763	969.519	950.386	929.558	925.152
LOC105256345	5059.85	5345.82	5991.83	6377.38	6662.45	4675.3	5663.24	4907.05	4802	5110.96
LOC112638394	23.7051	3.90848	11.9677	0	16.2826	8.90534	8.60838	4.13661	6.85389	23.5361
LOC105256344	336.612	269.685	242.346	358.862	291.171	347.308	320.662	278.187	312.709	274.287
LOC112638407	2080.12	2624.54	2335.7	1997.84	1367.74	1467.15	1978.85	2410.61	2589.91	1998.76
LOC105258092	423.136	613.631	498.654	427.599	431.01	283.858	384.149	442.617	387.245	383.82
LOC105247947	1226.74	1240.94	1128.95	1362.25	1272.91	1117.62	1234.23	1407.48	1269.68	1047.36
LOC105247946	97.1909	76.2153	68.8143	96.4106	102.484	90.1666	63.4868	40.3319	65.1119	76.9451
LOC105247945	301.055	328.312	441.808	482.946	433.883	267.16	302.369	401.251	421.514	425.461
LOC105247944	269.053	238.417	388.95	241.027	295.96	301.668	386.301	257.504	255.307	295.107
LOC105247948	1002.73	1177.43	1208.74	1218.52	1021.01	949.532	1106.18	1091.03	1054.64	1185.86
LOC105247942	106.673	180.767	115.688	123.191	164.741	153.617	185.08	148.918	213.327	195.531
LOC105247941	481.213	387.916	401.915	549.005	448.25	423.004	356.172	501.564	436.935	451.713
LOC105247940	3530.87	3636.84	3260.2	4076.03	3495.01	3834.86	3556.34	3228.62	3513.47	2812.57
LOC105247939	1129.55	1524.31	1134.94	1467.58	1418.5	1303.52	1397.79	1503.66	1329.65	1407.64
LOC105251759	4283.51	5490.43	5345.57	4728.58	5799.47	4413.71	4195.51	6294.88	4941.65	4479.11
LOC105251761	655.446	664.441	670.191	591.854	488.477	720.219	674.682	668.062	649.406	659.012
LOC105250327	1745.88	1480.34	1288.52	1191.74	1420.42	1606.3	1470.96	1346.47	1567.83	1151.46
LOC112638405	59.2627	45.9246	14.9596	34.8149	64.1725	32.2819	20.4449	35.1612	4.28368	15.389
LOC105250326	87.7088	66.4441	111.699	206.212	94.8221	74.5822	96.8443	55.8442	42.8368	40.7356
LOC105250328	445.656	405.505	370.001	689.157	684.826	717.993	449.788	480.881	480.629	711.516
LOC105250332	1.18525	4.8856	6.98116	2.67807	1.9156	1597.4	27.9772	3943.22	30.8425	3658.97
LOC105250331	0	15.6339	13.9623	23.21	9.57799	11.1317	6.45629	3.10246	17.9915	30.778
LOC105254238	39.1134	53.7416	528.573	71.4153	835.201	153.617	432.571	85.8346	69.3956	379.294
LOC105248829	29.6314	54.7187	45.8762	91.0545	59.3835	391.835	31.2054	1177.9	90.814	703.369
LOC105252480	717.079	359.58	504.638	305.3	417.6	508.718	359.4	340.236	229.605	274.287
LOC105252487	49.7807	19.5424	23.9354	14.2831	63.2147	32.2819	78.5515	48.6051	28.2723	28.0623
LOC105252481	702.856	640.99	874.639	525.795	797.847	765.859	588.598	820.083	675.108	591.119
LOC105253718	15.4083	7.81695	8.97577	30.3515	33.523	7.79217	9.68443	7.23906	7.71062	5.43142
LOC105252491	9.48204	11.7254	22.9381	51.7761	19.156	13.358	5.38024	22.7513	6.85389	4.52618
LOC105252492	14.2231	1.95424	16.9542	27.6734	9.57799	4.45267	8.60838	1.03415	9.4241	9.9576
LOC112638410	18.9641	6.83984	30.9166	0	22.0294	26.716	10.7605	2.0683	0	5.43142
LOC112638398	16.5936	14.6568	13.9623	32.1369	16.2826	10.0185	2.1521	13.444	5.99715	6.33665
LOC105258249	509.66	567.706	561.485	504.37	565.101	602.224	463.777	854.21	633.128	671.685
LOC105258252	413.654	627.311	728.035	390.999	597.667	585.526	758.614	566.715	383.818	299.633
LOC105258497	1777.88	1171.57	983.346	1845.19	1424.25	986.266	951.226	838.697	866.16	749.536
LOC105258496	10.6673	11.7254	3.98923	30.3515	8.62019	11.1317	17.2168	14.4781	9.4241	0
LOC105258495	790.565	776.81	733.022	642.737	717.391	692.39	775.831	832.492	813.042	698.842
LOC105258494	2292.28	2103.74	3118.58	2169.24	2907.88	1822.26	3232.45	2172.75	1911.38	2416.98
LOC105257171	20.1493	9.77119	7.97847	23.21	17.2404	25.6029	23.6731	5.17076	5.99715	7.24189
LOC105253988	158.824	179.79	95.7416	226.743	118.767	54.5452	85.0078	187.182	164.493	109.534
LOC105256702	67.5595	113.346	49.8654	82.1276	42.1432	101.298	57.0305	110.654	90.814	37.1147
LOC112638426	1134.29	1115.87	974.37	750.753	905.12	872.723	983.508	869.722	930.415	845.491
LOC105248502	1131.92	1445.16	1369.3	1455.09	2601.38	1885.71	2132.73	966.932	1938.79	1184.95
LOC105247860	611.591	580.409	878.629	754.324	987.491	546.565	971.671	621.525	425.798	369.336
LOC105254883	1395.04	1213.58	1028.22	1307.79	1069.86	850.46	987.812	1148.94	1160.02	1328.89
LOC105254884	723.005	879.407	754.962	1031.06	796.889	699.069	963.063	958.659	937.269	898.9
LOC105254886	811.899	565.752	636.283	660.591	481.773	643.411	465.929	495.359	718.801	611.94
LOC105254885	715.894	606.791	719.059	747.182	616.823	746.935	638.096	642.208	645.122	828.291
LOC112638433	7.11153	26.3822	9.97308	21.4246	11.4936	8.90534	11.8365	1.03415	2.57021	5.43142
LOC105254336	285.646	328.312	280.244	284.768	278.72	321.705	246.415	274.05	262.161	303.254
LOC105254337	824.937	804.169	1028.22	918.579	1094.76	1002.96	1164.28	601.877	960.401	1073.61
LOC105254338	864.051	1131.5	1261.59	1127.47	1230.77	870.497	971.671	851.107	891.005	833.723
LOC105254339	205.049	392.802	354.044	324.939	344.808	369.572	374.465	324.724	371.823	351.232
LOC105254340	45.0397	44.9475	97.7362	42.8492	41.1854	33.395	15.0647	55.8442	27.4155	14.4838
LOC112638430	64.0038	46.9017	27.9246	24.9953	13.4092	66.7901	17.2168	37.2295	11.1376	36.2095
LOC105254342	85.3383	112.369	77.79	107.123	123.556	145.825	102.225	102.381	127.654	172.9
LOC105254343	3747.78	3372.04	3732.92	3902.84	4596.48	3982.91	3719.9	3241.03	3583.73	2674.07
LOC105254344	1575.2	1743.18	1537.85	1455.09	1385.94	1633.02	1498.93	1489.18	1886.53	1815.9
LOC105254347	24.8903	24.428	22.9381	16.9611	11.4936	32.2819	23.6731	20.683	2.57021	1.81047
LOC112638414	22.5198	48.856	39.8923	23.21	21.0716	40.074	48.4222	37.2295	18.8482	30.778
LOC105254345	18.9641	31.2678	15.9569	16.0684	22.9872	50.0925	25.8252	28.9563	35.9829	47.0723
LOC105250535	69.93	43.9704	47.8708	70.5226	85.2441	28.9424	69.9431	27.9221	6.85389	23.5361
LOC105247895	328.316	402.573	189.489	211.568	296.918	251.576	211.981	247.162	257.021	366.621
LOC105247899	175.418	212.035	227.386	221.387	211.674	348.421	167.863	268.88	185.055	229.025
LOC105250534	1432.97	1470.56	1470.03	1478.3	1325.59	1665.3	1595.78	1349.57	1608.09	1515.37
LOC105250536	558.255	488.56	605.366	715.938	520.085	543.226	544.48	572.92	413.803	459.86
LOC112638415	1.18525	14.6568	16.9542	0	18.1982	15.5843	11.8365	9.30737	9.4241	16.2943
LOC112638416	39.1134	28.3365	35.9031	17.8538	2.8734	33.395	13.9886	18.6147	20.5617	40.7356
LOC112638423	213.346	144.614	118.68	149.972	191.56	224.86	199.069	116.859	182.485	160.227
LOC112638418	21.3346	13.6797	22.9381	58.0249	20.1138	76.8086	48.4222	24.8197	36.8396	34.399
LOC105254178	356.762	306.815	282.238	399.033	329.483	549.905	291.609	391.944	209.044	393.778
LOC105247920	189.641	177.836	119.677	133.904	145.585	124.675	64.5629	192.352	126.797	155.701
LOC105247919	295.128	149.499	163.559	83.0202	236.576	219.294	207.677	196.489	192.766	233.551
LOC105247918	224.013	214.966	198.464	347.257	235.619	319.479	273.316	283.358	179.915	260.708
LOC105247917	53.3365	50.8102	72.8035	90.1618	78.5395	41.1872	44.118	98.2445	62.5417	104.102
LOC105247915	487.14	541.324	565.474	555.254	726.012	549.905	544.48	467.437	538.03	564.867
LOC105247914	430.247	675.189	592.401	437.418	753.788	673.466	954.455	621.525	788.197	1198.53
LOC105247913	90.0794	118.231	55.8493	80.3422	96.7377	93.5061	50.5743	49.6393	49.6907	56.1247
LOC105247912	6030.58	4500.61	5332.61	5083.87	6333.92	4643.02	5209.15	4292.77	4081.49	4587.74
LOC112638458	106.673	57.65	101.725	115.157	108.231	69.0164	90.388	57.9125	49.6907	82.3765
LOC105247911	1980.56	2459.41	2406.5	2761.99	2354.27	2090.53	2035.88	2519.19	2386.87	1889.23
LOC105247910	352.021	358.603	398.923	339.222	343.85	234.878	343.259	315.416	257.021	290.581
LOC105247909	139.86	190.538	135.634	123.191	133.134	161.409	209.829	358.851	219.324	177.426
LOC105247908	755.007	691.8	731.027	660.591	676.206	615.582	800.58	881.098	749.644	809.281
LOC105247906	149.342	142.659	155.58	107.123	145.585	176.994	162.483	144.781	165.35	120.396
LOC105254694	26.0756	52.7644	59.8385	83.9129	49.8055	89.0534	90.388	107.552	89.1005	133.975
LOC105254693	87.7088	106.506	120.674	70.5226	134.092	184.786	196.917	183.045	186.768	181.047
LOC105254692	947.018	759.222	1043.18	837.344	823.707	677.919	903.88	960.727	975.822	764.925
LOC105254691	1054.88	926.309	1298.5	794.495	1225.02	759.18	942.618	638.072	621.134	849.112
LOC105254696	40.2987	76.2153	47.8708	46.4199	58.4257	64.5637	64.5629	41.3661	44.5503	35.3042
LOC105254690	93.6351	70.3526	63.8277	35.7076	136.965	16.6975	39.8138	34.127	81.3899	79.6608
LOC105254687	176.603	234.509	214.421	181.216	264.353	248.236	168.94	247.162	136.221	157.511
LOC105254688	404.172	373.26	362.023	409.745	399.402	336.177	324.967	481.915	460.924	419.124
LOC105254686	12733.2	12901.9	13393.9	12236.1	11881.5	11169.5	12552.1	12545.3	12345.6	12631.7
LOC105254685	1470.9	1132.48	1478.01	1316.72	1464.47	999.624	1225.62	1243.05	1261.12	1022.01
LOC105254684	623.444	573.569	561.485	681.123	571.806	734.691	699.431	662.892	622.847	490.638
LOC105254683	2344.43	2661.67	2450.39	2194.23	2432.81	2300.92	2446.93	2246.18	2571.06	2437.8
LOC105254681	372.17	223.76	233.37	283.876	226.041	283.858	271.164	271.982	236.459	212.731
LOC105254680	277.35	319.518	287.225	316.905	224.125	389.609	317.434	293.699	345.265	341.274
LOC105254695	247.718	160.248	143.612	284.768	208.8	280.518	154.951	231.65	183.341	174.711
LOC105254679	975.465	770.947	722.051	737.363	771.986	948.419	866.219	838.697	875.584	881.7
LOC105254678	169.491	299.976	283.236	447.238	342.892	179.22	291.609	243.026	233.032	312.307
LOC105254677	135.119	144.614	197.467	213.353	142.712	211.502	170.016	144.781	136.221	228.12
LOC105254253	285.646	332.221	305.176	257.095	254.775	158.07	293.761	327.826	235.602	308.686
LOC105254250	244.162	330.266	216.416	316.013	275.846	387.382	359.4	427.105	299.001	373.863
LOC105254252	853.383	783.65	790.865	880.193	583.3	770.312	869.447	844.902	903.856	926.057
LOC105254249	462.249	670.304	559.49	533.829	393.655	490.907	496.058	668.062	706.807	586.593
LOC105254254	104.302	73.284	16.9542	47.3126	46.9322	34.5082	68.8671	33.0929	62.5417	38.9252
LOC105254248	293.943	220.829	205.446	274.056	305.538	271.613	283.001	254.401	213.327	202.773
LOC105254247	1528.98	1392.4	1651.54	1600.59	1454.9	1666.41	1549.51	1622.58	1522.42	1562.44
LOC105254246	1866.78	1494.02	1395.23	1684.51	1658.91	1393.69	1261.13	1382.66	1235.41	1144.22
LOC105254244	143.416	91.8492	57.8439	77.6641	109.189	185.899	65.6389	250.265	81.3899	367.526
LOC105254243	66.3743	71.3297	33.9085	24.9953	40.2276	60.111	45.194	71.3565	77.963	69.7032
LOC105248981	16.5936	15.6339	31.9139	24.1027	9.57799	41.1872	29.0533	26.888	39.4099	30.778
LOC105248974	839.16	856.934	745.987	825.739	783.48	751.388	932.934	842.834	795.908	952.309
LOC112638460	232.31	255.028	184.502	148.187	231.787	277.179	288.381	270.948	342.694	313.212
LOC105248973	1156.81	1372.85	926.499	1167.64	906.078	1024.11	1157.83	1092.06	1169.44	1745.3
LOC105248972	744.34	632.196	596.39	560.61	559.355	955.098	752.158	706.326	677.678	766.735
LOC105248971	303.425	350.786	311.16	244.597	297.875	321.705	352.944	309.211	319.562	410.072
LOC105248968	1687.8	2248.35	2109.31	1781.81	2052.56	1551.76	1722.75	1754.96	1759.74	1828.58
LOC105248969	909.09	687.892	751.97	814.134	863.935	920.59	742.473	912.122	830.177	750.441
LOC105248967	457.508	437.749	211.429	357.076	324.694	355.1	293.761	385.739	440.362	445.376
LOC105248966	23.7051	34.1992	86.7658	35.7076	23.945	48.9794	37.6617	49.6393	35.1262	34.399
LOC105248965	1719.8	1843.82	1757.26	1998.73	2416.53	1344.71	1361.2	1675.33	1495.86	1286.34
LOC105248964	325.945	248.188	235.365	331.188	528.705	409.646	278.696	327.826	281.009	311.401
LOC105248980	1322.74	1019.14	1152.89	1140.86	1235.56	1021.89	1021.17	1093.1	1118.04	1052.79
LOC105248962	160.009	211.058	189.489	285.661	166.657	180.333	205.525	201.66	199.619	212.731
LOC105248961	548.773	526.667	719.059	564.181	746.125	803.707	643.477	627.73	582.58	424.556
LOC105248960	2048.12	1592.7	1634.59	1255.12	1862.92	1900.18	1534.44	1572.95	1507	1242.89
LOC105248957	366.244	457.292	519.598	401.711	410.896	348.421	298.065	450.89	570.586	538.616
LOC105248959	346.094	329.289	311.16	285.661	298.833	305.008	262.556	258.538	310.138	333.127
LOC105248956	16516.5	17388.8	17247.4	13696.6	16652.3	20664.8	17323.3	17393.4	18652	18493.1
LOC105248955	1489.87	1541.89	1865.96	1681.83	1597.61	1543.96	1611.92	1145.84	1447.03	1863.88
LOC105248954	284.461	279.456	138.626	298.159	264.353	257.142	189.384	264.743	197.906	315.927
LOC105248953	898.423	946.829	899.572	931.969	840.948	962.89	889.892	1110.68	1197.72	1017.49
LOC105248952	6663.5	7388.98	6303.99	6480.93	6841.56	6048.95	6495.03	7034.3	6637.99	6752.16
LOC105248951	871.162	1003.5	1222.7	1168.53	1133.08	1066.41	1374.11	1139.64	1037.51	1127.02
LOC112637034	182.529	213.012	270.271	171.397	191.56	238.218	257.175	233.718	278.439	315.022
LOC105248978	135.119	96.7348	138.626	163.362	94.8221	168.088	97.9204	119.962	172.204	155.701
LOC105248949	16.5936	25.4051	37.8977	16.9611	24.9028	22.2634	20.4449	29.9904	19.7049	35.3042
LOC105248947	47.4102	44.9475	65.8223	74.0933	45.0166	57.8847	41.9659	115.825	25.7021	47.9775
LOC105248946	59.2627	43.9704	27.9246	44.6345	13.4092	50.0925	33.3575	21.7172	50.5474	48.8828
LOC105248945	677.966	726.977	580.433	569.537	565.101	730.238	641.325	740.453	712.804	611.94
LOC105248944	73.4858	44.9475	66.8197	94.6252	55.5523	100.185	40.8898	71.3565	119.086	59.7456
LOC109609834	16.5936	39.0848	18.9489	24.9953	1.9156	63.4506	5.38024	26.888	6.85389	30.778
LOC112638457	270.238	245.257	368.007	368.681	407.065	402.967	298.065	428.139	316.136	325.885
LOC105259121	1222	1324	1593.7	1821.98	1438.61	1283.48	1709.84	1272.01	1312.52	1903.71
LOC105259120	1144.96	1338.65	2566.07	1082.83	1408.92	897.213	1226.69	942.113	977.536	1015.68
LOC105259122	15.4083	40.0619	18.9489	60.703	22.9872	32.2819	17.2168	43.4344	14.5645	29.8728
LOC105259118	18.9641	11.7254	15.9569	26.7807	9.57799	18.9238	43.0419	14.4781	23.9886	10.8628
LOC105259117	951.759	750.428	808.817	826.632	872.555	759.18	718.8	830.424	743.647	653.581
LOC105259116	113.784	33.2221	43.8816	74.986	39.2698	76.8086	88.2359	47.571	71.9658	55.2194
LOC105259115	372.17	505.171	650.245	416.887	759.535	456.399	766.146	420.9	347.835	576.636
LOC105259113	28.4461	5.86272	7.97847	5.35614	35.4386	15.5843	17.2168	21.7172	5.14042	32.5885
LOC105249981	18.9641	12.7026	29.9192	0	1.9156	28.9424	4.30419	14.4781	0	22.6309
LOC105249975	48.5954	39.0848	75.7954	53.5614	82.3707	41.1872	15.0647	23.7855	48.8339	47.9775
LOC105249979	1065.54	1043.56	1087.07	1156.93	955.883	952.871	831.785	888.337	974.109	803.85
LOC105249974	353.206	411.367	374.988	371.359	295.002	381.816	427.191	340.236	424.084	455.334
LOC105249973	6982.34	6761.67	6940.27	7551.27	8038.81	7430.39	7641.02	6467.59	6920.71	5675.83
LOC105249972	97.1909	90.8721	137.629	114.264	81.4129	140.259	172.168	99.2786	109.662	134.88
LOC105249971	109.043	210.081	219.408	153.543	114.936	192.578	239.959	188.216	150.786	187.384
LOC112638463	66.3743	53.7416	50.8627	74.0933	24.9028	32.2819	53.8024	31.0246	15.4212	43.4513
LOC105251908	904.349	855.957	968.386	795.387	762.408	962.89	844.698	725.975	811.329	809.281
LOC105251909	132.749	196.401	158.572	170.504	184.855	173.654	194.765	210.967	194.479	140.312
LOC105251911	4103.35	3764.84	4101.93	3451.14	3674.12	3389.6	3747.88	3597.82	3699.39	3194.58
LOC105251910	1417.56	1318.13	1588.71	1735.39	1474.05	1301.29	1571.03	1652.58	1545.55	1230.22
LOC105251913	165.936	240.371	215.419	186.572	206.885	215.955	180.776	199.591	241.6	221.783
LOC105251912	448.026	531.553	534.557	622.205	427.178	475.323	719.876	556.374	544.027	563.962
LOC105251914	286.832	341.992	174.529	425.813	234.661	302.782	245.339	305.075	228.748	244.414
LOC105251916	1197.11	1294.68	1167.85	1222.09	1462.56	1090.9	984.584	1334.06	1238.84	955.93
LOC105251919	564.181	403.55	505.635	619.527	459.744	465.304	448.712	590.501	517.468	436.324
LOC105251918	576.034	545.233	585.42	669.518	501.887	686.824	472.385	519.144	464.351	400.114
LOC105251920	4065.42	4551.42	4297.4	3802.86	4302.43	3456.39	4047.02	3871.87	4090.91	3886.18
LOC105251921	325.945	371.305	193.478	387.428	292.129	253.802	304.522	398.149	418.944	365.715
LOC105251922	4.74102	27.3593	5.98385	35.7076	25.8606	32.2819	35.5096	41.3661	9.4241	23.5361
LOC105251923	12159.5	11946.3	13456.7	10142.8	11526.2	9994.02	11519.1	10352.9	11238.7	12890.6
LOC105251924	675.595	883.316	781.89	590.069	693.446	745.822	760.766	768.375	816.469	813.807
LOC105251927	1271.78	1034.77	1390.25	1206.92	1382.1	1211.13	1195.49	1078.62	1090.62	1250.13
LOC105251928	93.6351	86.9636	63.8277	99.9814	87.1597	106.864	149.571	106.518	100.238	110.439
LOC112638464	13.0378	7.81695	9.97308	1.78538	25.8606	13.358	7.53234	12.4098	17.1347	1.81047
LOC112638465	62.8185	17.5881	23.9354	22.3173	78.5395	26.716	12.9126	26.888	19.7049	10.8628
LOC112638479	118.525	101.62	152.588	232.992	108.231	58.9979	143.114	144.781	73.6793	90.5236
LOC112638476	4.74102	26.3822	14.9596	63.381	25.8606	38.9609	41.9659	33.0929	41.9801	16.2943
LOC105255159	118.525	31.2678	40.8896	165.148	55.5523	70.1296	92.5401	85.8346	102.808	111.344
LOC105257025	194.382	127.026	126.658	157.114	109.189	130.241	111.909	175.806	145.645	102.292
LOC112638484	85.3383	158.293	134.637	58.0249	188.686	256.029	103.301	155.123	170.49	226.309
LOC112638486	0	3.90848	3.98923	16.9611	5.74679	0	21.521	4.13661	41.1233	3.62095
LOC112638494	91.2646	88.9179	154.583	96.4106	88.1175	125.788	72.0952	136.508	97.6679	92.3341
LOC105252333	704.041	436.772	560.487	550.79	624.485	499.812	560.621	567.75	477.202	676.212
LOC105252334	586.701	681.052	581.431	633.81	594.793	772.538	790.895	705.292	774.489	640.907
LOC105252338	2404.88	2220.02	2757.56	2179.06	2105.24	1938.02	2522.26	2198.61	2214.66	2336.41
LOC105252337	649.52	722.091	564.476	923.042	787.311	564.376	646.705	879.029	644.265	650.865
LOC105252336	12208.1	12845.2	10668.2	16821.9	16467.4	8912.02	10332.2	11402.6	10228.6	8033.97
LOC105252335	583.145	642.945	627.307	739.148	729.843	850.46	746.777	865.585	529.463	856.354
LOC105252340	574.849	661.51	757.954	648.986	820.834	746.935	628.412	1027.95	558.592	878.984
LOC105252339	2321.91	1873.14	2253.92	1771.1	2438.56	1644.15	1709.84	1526.41	1533.56	1633.05
LOC105252342	386.393	384.008	359.031	460.628	344.808	365.119	372.313	381.602	356.402	312.307
LOC105252344	1790.92	2029.48	1955.72	1930	2076.51	1768.82	1957.33	2138.63	2025.32	1694.6
LOC105252345	1805.14	1836.01	1807.12	1784.49	1886.86	1555.1	1846.5	1657.75	1812.85	1946.26
LOC105252346	629.37	734.794	826.769	882.871	794.015	517.623	796.276	663.926	778.773	682.548
LOC105252347	1427.05	1486.2	1363.32	1427.41	1234.6	1508.34	1402.09	1528.48	1465.88	1490.02
LOC105252348	131.563	146.568	148.599	122.299	108.231	182.559	120.517	159.259	138.791	247.13
LOC105252349	529.809	417.23	625.312	610.6	587.131	556.584	606.891	662.892	605.712	584.783
LOC105252350	40.2987	28.3365	43.8816	64.2737	71.8349	17.8107	39.8138	59.9808	37.6964	36.2095
LOC105252352	1250.44	1399.23	1492.97	1508.65	1208.74	1163.26	1292.33	1182.04	1544.69	1208.49
LOC105252353	395.875	340.038	376.983	314.227	336.187	370.685	341.107	346.441	272.442	375.673
LOC105252354	1557.42	1396.3	1490.98	1541.68	1583.24	1675.32	1511.85	1412.65	1535.27	1048.26
LOC105252355	1142.59	1202.83	1111	1414.02	1202.04	1041.92	1130.93	1349.57	1142.89	1177.71
LOC105252356	289.202	211.058	212.427	235.67	215.505	250.463	267.936	220.274	177.344	185.573
LOC105252357	4436.41	3959.29	4603.58	4309.02	4981.51	3350.63	4312.8	4169.7	4537.27	3900.66
LOC105252358	4323.81	4374.56	4189.69	5299.01	4974.81	4343.58	4142.78	4979.44	4830.28	3730.48
LOC105252360	101.932	203.241	107.709	140.152	128.345	188.125	159.255	204.762	182.485	233.551
LOC105252410	141.045	145.591	188.491	85.6983	159.952	143.599	107.605	164.43	141.361	167.469
LOC112638499	81.7826	35.1763	17.9515	62.4884	48.8477	71.2427	59.1826	55.8442	59.9715	57.9351
LOC105252361	1597.72	1459.82	1288.52	1330.11	1359.12	2176.24	1455.89	1548.13	1752.02	1412.17
LOC105252362	925.684	939.989	1112	1403.31	1098.6	1004.08	947.998	1140.67	1073.49	772.167
LOC105252363	1771.96	1606.38	1771.22	1664.87	1800.66	1696.47	1446.21	1556.4	1336.51	1189.48
LOC105252364	3303.3	2632.36	2852.3	2681.64	2379.17	2420.03	2462	2319.6	2823.8	2266.71
LOC105252365	36.7429	31.2678	55.8493	10.7123	65.1303	27.8292	39.8138	25.8538	41.1233	22.6309
LOC105252366	1218.44	1543.85	1588.71	1512.22	1316.02	1322.44	1240.68	1437.47	1528.42	1172.28
LOC105252367	187.27	343.946	203.451	296.373	244.239	207.049	372.313	355.748	323.846	342.179
LOC105252368	964.797	935.103	811.809	1080.16	911.825	994.059	1053.45	926.6	918.421	940.541
LOC105252373	723.005	650.761	775.906	637.381	702.067	542.113	534.796	626.696	737.65	696.127
LOC105252371	573.663	544.255	654.234	645.415	627.358	770.312	532.644	621.525	605.712	569.394
LOC105252370	552.329	424.07	459.759	432.955	472.195	424.117	420.735	567.75	442.932	492.449
LOC105252369	3131.44	2688.06	3104.62	2857.5	3177.98	2955.46	3023.69	2730.16	2531.65	2541.9
LOC112638497	34.3724	35.1763	47.8708	28.5661	53.6367	93.5061	88.2359	42.4002	55.6878	95.955
LOC105252374	241.792	310.724	295.203	381.179	226.998	213.728	397.062	354.714	406.093	406.451
LOC105252376	597.368	1072.88	1274.56	507.048	739.421	770.312	815.644	758.034	837.031	1303.54
LOC105252375	195.567	272.616	231.376	260.666	246.154	228.199	225.97	223.377	165.35	270.666
LOC105252378	973.094	668.35	935.475	781.104	996.111	828.197	855.458	861.449	721.372	611.94
LOC105252377	4340.4	3843.99	3401.82	3655.57	3943.26	5411.11	3901.75	3699.16	3846.74	3678.88
LOC105252380	12628.9	10721.9	10536.6	14192.9	12485.9	10319.1	11592.3	11281.6	8928.9	7298.92
LOC105252412	53.3365	22.4737	5.98385	28.5661	28.734	43.4135	3.22814	28.9563	16.278	16.2943
LOC105252381	4.74102	20.5195	0.997308	37.493	13.4092	14.4712	8.60838	1.03415	5.14042	2.71571
LOC105252383	11.8525	1.95424	8.97577	46.4199	22.0294	7.79217	12.9126	7.23906	11.9943	3.62095
LOC105252413	53.3365	75.2382	44.8789	74.0933	204.011	89.0534	81.7796	69.2882	50.5474	82.3765
LOC105252414	776.342	780.718	802.833	732.899	949.179	435.249	676.834	818.014	837.031	637.286
LOC109610084	968.353	750.428	1646.56	1479.19	1138.82	394.061	1772.25	788.024	591.148	853.638
LOC105252389	21.3346	19.5424	25.93	8.92691	7.66239	8.90534	27.9772	20.683	19.7049	18.1047
LOC105252393	232.31	170.019	135.634	308.871	248.07	259.368	203.373	298.87	254.451	229.93
LOC105252395	3381.53	3401.35	3498.56	2930.7	3843.65	3707.96	3234.6	3146.92	3265.88	2782.7
LOC105252399	8280.19	7423.18	7670.3	10033.8	10776.2	6260.45	8734.28	6807.82	6602.86	5611.56
LOC105252398	181.344	171.973	210.432	161.577	151.332	195.917	205.525	224.411	223.608	220.878
LOC105252417	224.013	262.845	265.284	158.006	197.307	284.971	295.913	229.582	286.15	222.688
LOC105252397	2978.54	3527.4	3736.91	2385.27	2464.42	2549.15	3109.78	2837.71	3685.68	3774.84
LOC105252396	318.834	329.289	289.219	341.008	259.564	271.613	343.259	174.772	179.058	364.81
LOC105252418	18.9641	3.90848	25.93	3.57076	63.2147	13.358	0	10.3415	6.85389	5.43142
LOC105252419	28.4461	4.8856	23.9354	7.14153	3.8312	16.6975	12.9126	20.683	13.7078	7.24189
LOC105252404	20.1493	56.6729	21.9408	5.35614	14.367	40.074	26.9012	33.0929	24.8453	45.2618
LOC105252405	73.4858	33.2221	24.9327	89.2691	52.6789	60.111	36.5856	20.683	39.4099	27.1571
LOC109610083	13.0378	1.95424	13.9623	49.098	9.57799	18.9238	9.68443	14.4781	17.9915	13.5785
LOC105252407	218.087	140.705	231.376	196.392	158.037	164.749	63.4868	71.3565	87.3871	87.8079
LOC109610082	40.2987	7.81695	37.8977	39.2784	18.1982	11.1317	10.7605	42.4002	18.8482	0.905236
LOC105252408	271.423	162.202	274.26	167.826	165.699	155.843	130.202	92.0395	65.1119	52.5037
LOC105252409	214.531	239.394	233.37	214.246	226.998	202.596	164.635	235.787	173.917	166.563
LOC105251164	18.9641	25.4051	5.98385	25.888	9.57799	13.358	39.8138	10.3415	20.5617	9.05236
LOC105251163	810.714	920.446	1054.15	707.011	1038.25	681.259	951.226	790.092	872.157	697.032
LOC112638496	5.92627	13.6797	8.97577	20.5319	0	6.67901	8.60838	6.20491	18.8482	9.9576
LOC105259533	104.302	123.117	109.704	141.045	121.64	69.0164	87.1599	59.9808	66.8254	60.6508
LOC105259532	125.637	128.98	196.47	103.552	154.206	143.599	161.407	135.474	174.774	120.396
LOC105259530	55.707	85.0094	76.7927	80.3422	84.2863	64.5637	66.715	114.791	95.9544	136.691
LOC105259529	892.497	880.385	748.979	878.408	863.935	607.789	615.499	739.419	659.687	688.885
LOC105259528	1295.48	1189.15	1562.78	1020.35	1295.9	1153.24	963.063	985.547	1068.35	1000.29
LOC105259526	46.2249	53.7416	90.7551	59.8103	35.4386	28.9424	38.7377	45.5027	16.278	25.3466
LOC105248141	61.6332	60.5814	102.723	33.9222	126.429	85.7139	83.9317	50.6735	40.2666	50.6932
LOC105248140	9.48204	7.81695	27.9246	0	19.156	4.45267	12.9126	3.10246	8.56736	28.9676
LOC105248142	9.48204	13.6797	0	52.6688	1.9156	6.67901	4.30419	20.683	0	6.33665
LOC112638505	2.37051	37.1305	13.9623	16.9611	9.57799	24.4897	0	4.13661	3.42694	10.8628
LOC112638506	42.6692	26.3822	39.8923	19.6392	22.9872	42.3004	17.2168	41.3661	8.56736	11.7681
LOC105257917	3027.14	3121.9	3175.43	3779.65	3495.97	2525.78	3043.06	3649.52	2911.19	2854.21
LOC105257918	782.268	958.554	1067.12	1129.25	1238.43	1044.15	1050.22	1114.82	1089.77	1283.63
LOC105257916	1012.21	1147.14	1039.2	1146.21	1187.67	917.25	1268.66	988.649	1002.38	1219.35
LOC105257915	24.8903	33.2221	11.9677	12.4977	25.8606	28.9424	8.60838	14.4781	31.6992	24.4414
LOC105257914	72.3005	35.1763	66.8197	13.3904	56.5101	45.6399	27.9772	40.3319	35.9829	33.4937
LOC105257913	423.136	454.36	398.923	335.652	440.588	306.121	400.29	361.953	382.104	400.114
LOC112638523	104.302	66.4441	124.664	117.835	87.1597	56.7715	57.0305	56.8784	72.8226	104.102
LOC105258049	412.469	511.033	348.061	420.457	513.38	508.718	624.108	433.31	480.629	373.863
LOC105258863	113.784	119.209	41.8869	133.011	126.429	92.3929	139.886	100.313	126.797	62.4613
LOC105256003	4407.96	3651.49	3899.48	3453.82	3704.77	4777.72	3547.73	3755.01	4318.81	3736.82
LOC105256002	655.446	836.414	774.909	811.456	775.817	479.775	586.446	619.457	675.108	525.942
LOC105250132	478.843	934.126	482.697	407.067	499.971	1176.62	766.146	376.431	730.796	855.448
LOC105250131	10.6673	2.93136	9.97308	48.2053	1.9156	1.11317	13.9886	4.13661	15.4212	7.24189
LOC105250130	2037.45	1312.27	1608.66	1372.07	1519.07	2013.72	1607.62	1402.31	1587.53	1339.75
LOC105250129	32.0019	1.95424	33.9085	55.3468	20.1138	24.4897	9.68443	13.444	10.2808	0.905236
LOC105250128	759.748	827.62	912.537	849.842	1125.41	486.454	711.268	563.613	521.752	601.077
LOC105250124	886.57	1147.14	1077.09	1167.64	1076.57	909.458	1077.12	917.293	1243.12	1079.04
LOC105250123	1.18525	0	15.9569	14.2831	19.156	21.1502	27.9772	10.3415	30.8425	10.8628
LOC105250125	955.315	773.879	877.631	968.569	881.175	710.201	635.944	898.678	801.048	731.431
LOC105250126	16271.2	11854.4	12293.8	12764.6	15177.3	11138.4	9900.72	11494.6	11715.9	9911.43
LOC105250122	431.433	694.732	451.781	479.375	414.727	381.816	567.077	888.337	930.415	394.683
LOC105250120	1654.62	1900.5	1681.46	1530.07	1882.08	1571.79	1690.47	1862.51	1967.07	2074.8
LOC112638531	9.48204	5.86272	5.98385	8.03422	21.0716	3.3395	20.4449	14.4781	6.85389	6.33665
LOC105252187	712.338	617.539	676.175	543.649	591.92	500.925	653.161	504.666	359.829	711.516
LOC105252186	487.14	455.338	422.859	465.092	431.01	467.53	411.05	375.397	430.938	526.848
LOC105252184	1889.3	1309.34	1547.82	1425.63	1891.65	1805.56	1455.89	1231.68	1420.47	1063.65
LOC105252183	464.62	586.272	485.689	507.048	450.166	567.715	581.066	655.652	624.56	678.022
LOC105252182	12164.3	13336.7	11551.8	11219.3	10899.8	12572.1	12420.8	13683.9	14828.4	13299.7
LOC105252181	7820.31	9557.2	9216.13	8634.11	8288.79	5912.03	7325.73	6861.6	6765.64	8415.98
LOC105253991	540.476	618.517	672.186	1355.1	575.637	781.444	984.584	1515.03	695.67	699.748
LOC105254594	15824.3	16284.7	12881.2	17775.3	11564.5	13904.6	17404	25288.1	25302	16617.4
LOC105254596	2402.51	2291.34	2023.54	2512.03	1617.72	2064.93	2749.3	3688.82	3649.69	2359.05
LOC105254595	2376.44	2391.99	2021.54	2490.61	1670.4	2423.37	2336.1	3939.09	3988.11	2732.91
LOC105254597	157.639	109.437	170.54	243.705	212.631	142.485	119.441	201.66	223.608	156.606
LOC105254598	750.266	743.588	777.9	788.246	782.522	868.271	871.599	886.268	746.217	754.062
LOC105254601	711.153	767.039	727.038	1028.38	739.421	832.649	717.724	892.473	879.868	702.463
LOC105254599	382.837	282.387	382.966	278.52	287.34	330.611	338.955	308.177	311.852	282.434
LOC105254602	297.499	289.227	263.289	299.944	291.171	209.276	261.48	315.416	246.74	274.287
LOC105254603	2187.98	1345.49	1648.55	1618.45	2194.32	1412.61	1391.33	1396.11	1248.26	1018.39
LOC112637035	224.013	309.747	247.332	359.754	301.707	335.063	357.248	251.299	374.394	268.855
LOC105254604	728.932	881.362	686.148	701.655	695.362	660.108	631.64	713.565	731.652	726
LOC105254606	544.032	336.129	431.834	403.496	409.938	384.043	436.875	406.422	328.987	426.366
LOC105254607	637.667	662.487	718.062	656.128	684.826	790.349	859.762	652.55	889.292	800.229
LOC105254608	367.429	224.737	228.384	207.104	187.729	437.475	217.362	214.069	255.307	314.117
LOC105254609	1286	1357.22	1413.19	1520.25	1473.09	971.795	1067.44	1277.18	981.819	1247.42
LOC105254610	405.357	437.749	444.799	474.911	417.6	459.738	492.83	414.695	511.471	627.329
LOC105254611	3239.3	4473.25	3296.1	3335.99	3373.37	3197.02	3599.38	4372.4	4038.65	5120.02
LOC112638532	1674.76	794.398	1453.08	1524.72	1268.13	906.118	847.926	1901.81	979.249	678.927
LOC112638533	250.089	215.943	251.322	146.401	132.176	185.899	256.099	222.343	365.826	195.531
LOC105259535	187.27	172.95	192.48	187.465	217.42	310.574	158.179	183.045	273.299	266.139
LOC105259534	3389.83	5019.46	4736.22	4183.15	4329.25	2802.96	4154.62	3943.22	4227.14	4685.5
LOC105259536	687.448	571.615	718.062	748.075	605.329	654.543	752.158	595.672	563.732	587.498
LOC105259537	655.446	718.183	673.183	719.509	778.691	732.464	695.127	710.463	773.633	782.124
LOC105259553	6253.4	4818.18	5632.8	5498.08	6899.03	4609.63	4745.37	4707.46	4157.74	3868.98
LOC105259538	688.633	712.32	718.062	694.513	765.281	509.831	708.04	443.651	541.457	525.942
LOC105259539	2965.51	2537.58	2737.61	1921.96	3035.26	2275.31	2632.01	2115.88	2209.52	2116.44
LOC105259540	2131.09	2020.68	2562.08	2149.6	2423.23	1803.33	2288.75	2064.17	2162.4	1768.83
LOC105259542	649.52	580.409	749.976	822.168	703.024	835.989	814.568	680.472	594.575	607.414
LOC105259554	1194.74	1259.51	1104.02	1397.95	1164.68	1045.26	1111.56	1223.4	1222.56	1036.5
LOC105259543	5418.98	6025.89	5187	5770.35	5936.44	5008.14	4259	6950.54	5298.91	5557.25
LOC105259544	2614.67	1975.74	2494.27	2002.31	2408.86	3010.01	2565.3	2239.97	2219.8	2034.07
LOC105259545	133.934	173.927	99.7308	124.084	141.754	142.485	98.9964	226.479	147.359	201.868
LOC105259546	3661.25	3420.89	3882.52	3245.82	4115.66	3823.73	3460.57	3065.23	3307.86	3092.29
LOC105259548	904.349	782.673	830.758	742.719	779.648	736.917	837.165	774.58	775.346	848.206
LOC105259550	1438.9	1832.1	2034.51	1641.66	1672.32	1437.1	1899.22	1525.37	1893.39	1929.06
LOC105259555	15.4083	76.2153	51.86	74.986	28.734	63.4506	52.7264	58.9467	77.1062	73.3241
LOC105259549	106.673	178.813	89.7577	88.3764	122.598	123.562	122.669	61.015	179.058	130.354
LOC105259552	241.792	170.019	184.502	221.387	237.534	298.329	220.59	146.85	239.029	225.404
LOC105259551	312.907	184.676	259.3	291.017	324.694	430.796	336.803	324.724	328.13	319.548
LOC112638551	232.31	252.097	294.206	219.602	321.82	430.796	252.871	329.895	223.608	256.182
LOC105259362	59.2627	80.1238	95.7416	146.401	134.092	116.883	66.715	99.2786	104.522	96.8603
LOC105257859	100.747	98.6891	73.8008	64.2737	124.514	203.71	138.81	68.254	116.516	121.302
LOC105257860	72.3005	33.2221	62.8304	61.5957	36.3964	111.317	81.7796	95.142	65.1119	115.87
LOC112638554	97.1909	144.614	196.47	145.509	96.7377	169.201	144.19	165.464	109.662	143.933
LOC105249003	91.2646	78.1695	112.696	32.1369	112.062	97.9587	122.669	137.542	108.805	114.965
LOC112638549	47.4102	42.0161	43.8816	27.6734	72.7927	57.8847	29.0533	106.518	44.5503	79.6608
LOC105254001	385.208	284.342	197.467	237.456	157.079	251.576	197.993	221.309	242.456	286.055
LOC105250777	366.244	356.649	189.489	266.915	332.356	463.078	416.431	356.782	438.649	394.683
LOC109609722	293.943	407.459	496.66	383.857	330.441	487.567	399.214	508.803	463.494	514.174
LOC105250776	43.8544	69.3755	57.8439	98.196	89.0753	103.525	93.6162	62.0491	113.946	100.481
LOC105250780	3892.38	4453.71	4888.81	3816.25	4927.88	3868.26	4973.49	3846.01	3917.85	5823.39
LOC105250775	455.138	434.818	477.711	582.927	444.419	398.514	434.723	482.949	407.806	373.863
LOC112638548	75.8563	60.5814	77.79	34.8149	45.9744	20.037	46.2701	43.4344	38.5531	47.9775
LOC105250774	2677.49	2323.59	2279.85	2530.78	2262.32	1789.97	2147.79	2112.77	1890.82	2114.63
LOC105250773	1024.06	1046.49	907.551	960.535	975.997	792.575	846.85	1020.71	920.991	819.239
LOC105250772	42.6692	19.5424	30.9166	11.605	22.9872	17.8107	23.6731	36.1953	3.42694	7.24189
LOC105255423	258.386	839.346	6718.87	1468.48	3802.46	858.252	5145.66	155.123	113.089	1516.27
LOC105255362	273.794	344.923	376.983	211.568	388.866	268.273	358.324	301.972	311.852	421.84
LOC105255355	836.79	835.437	1025.23	952.501	806.467	525.415	823.177	662.892	798.478	674.401
LOC105255371	572.478	632.196	691.135	614.171	492.309	515.397	526.187	531.554	604.856	666.254
LOC105255380	1963.97	1719.73	1909.85	1738.96	1600.48	1664.19	1353.67	1508.83	1445.31	1544.33
LOC105255388	318.834	341.992	440.81	407.067	419.516	353.987	330.347	312.314	378.677	372.052
LOC105255397	15558.8	21527.9	19360.7	23223.4	27489.8	13185.5	19237.6	16596.1	16349.9	11714.7
LOC105255403	2094.34	2137.94	2291.81	1758.6	2396.41	1620.77	1572.11	1689.8	1673.21	1686.46
LOC105255415	405.357	437.749	328.114	370.467	453.039	343.969	378.769	435.378	336.697	333.127
LOC105251102	1091.62	1232.15	1117.98	1256.91	1026.76	1151.02	911.413	1303.03	1127.46	1000.29
LOC105256991	770.416	822.734	814.801	919.471	906.078	616.695	590.75	788.024	638.268	793.892
LOC105257007	1640.39	1506.72	1689.44	1625.59	1698.18	2219.66	1831.43	1612.24	1596.1	1306.26
LOC112638534	163.565	99.6662	104.717	116.942	136.007	243.784	138.81	157.191	142.218	114.965
LOC105256998	3150.41	3618.27	3474.62	3076.21	3313.03	3143.59	3104.4	3196.56	3042.27	2724.76
LOC105256983	476.472	650.761	586.417	534.722	470.279	485.341	497.134	495.359	550.881	618.276
LOC105256974	708.782	973.211	1163.86	886.442	894.584	1114.28	1154.6	912.122	740.22	908.857
LOC105256968	225.198	238.417	235.365	285.661	260.521	248.236	304.522	238.889	235.602	292.391
LOC105256954	723.005	639.036	694.127	711.475	660.881	660.108	733.865	785.956	786.484	792.987
LOC105256948	382.837	316.587	405.904	490.087	370.668	426.343	358.324	398.149	375.25	364.81
LOC105256939	738.414	824.689	672.186	822.168	725.054	588.866	681.138	743.555	802.762	764.925
LOC105256923	1877.44	1440.27	1987.64	2336.17	1786.3	1737.65	1402.09	1470.56	1116.33	1339.75
LOC105256886	1895.22	1524.31	1836.04	1999.63	2042.03	1472.72	1942.27	1541.92	1443.6	1697.32
LOC112638555	272.609	224.737	194.475	174.075	158.037	220.407	222.742	310.246	239.029	178.332
LOC112638537	664.928	903.835	443.802	504.37	443.461	975.135	773.679	633.935	990.387	742.294
LOC105252022	334.242	509.079	202.454	311.549	234.661	412.985	470.233	265.777	639.125	390.157
LOC112638535	2121.61	2001.14	2335.7	2589.7	1466.39	1738.77	1963.79	1721.86	1819.71	1375.05
LOC112638538	599.739	783.65	529.571	408.852	283.509	630.053	623.032	509.837	817.326	649.96
LOC105259110	22.5198	13.6797	30.9166	19.6392	33.523	5.56584	11.8365	43.4344	10.2808	23.5361
LOC112638539	46.2249	24.428	35.9031	58.0249	27.7762	16.6975	43.0419	61.015	18.8482	4.52618
LOC105252667	123.266	62.5356	56.8466	61.5957	42.1432	20.037	46.2701	101.347	65.9687	23.5361
LOC112638541	239.421	267.731	231.376	279.412	154.206	136.92	175.396	278.187	249.31	162.037
LOC112638536	5441.5	2841.46	6206.25	6351.49	5401.99	2451.2	2706.26	8211.17	3644.55	2197.91
LOC112638543	257.2	66.4441	91.7524	99.9814	65.1303	52.3189	13.9886	352.646	97.6679	33.4937
LOC112638540	29.6314	25.4051	18.9489	55.3468	60.3413	11.1317	7.53234	39.2978	29.129	9.05236
LOC112638545	42.6692	18.5653	41.8869	10.7123	28.734	6.67901	10.7605	36.1953	32.556	9.9576
LOC112638547	894.867	540.347	740.003	931.969	646.514	643.411	959.835	809.741	717.088	920.625
LOC105256282	15.4083	35.1763	49.8654	14.2831	49.8055	53.432	19.3689	33.0929	37.6964	40.7356
LOC105256283	500.177	349.809	720.057	716.831	565.101	498.699	515.427	343.339	400.952	441.755
LOC105256284	124.452	147.545	86.7658	207.104	120.683	158.07	162.483	156.157	152.499	152.08
LOC105256285	136.304	104.552	116.685	125.869	191.56	94.6192	119.441	88.9371	134.508	116.775
LOC105255759	1272.96	1611.27	1479.01	1505.08	1543.01	1177.73	1278.35	1433.33	1297.95	1546.14
LOC105255758	2644.3	2866.87	3591.31	3119.06	3332.18	2549.15	3093.64	2983.53	2643.03	2516.56
LOC105255757	508.474	493.445	382.966	459.736	570.848	503.152	468.081	467.437	442.076	458.05
LOC105255756	325.945	392.802	353.047	316.013	401.318	506.491	288.381	518.11	415.517	569.394
LOC105255755	180.159	144.614	171.537	140.152	130.261	160.296	112.985	113.757	142.218	228.12
LOC109610339	215.716	205.195	277.252	145.509	129.303	182.559	302.369	222.343	257.021	226.309
LOC105255754	135.119	47.8788	46.8735	129.44	64.1725	74.5822	19.3689	36.1953	42.8368	40.7356
LOC105255753	1137.84	1195.02	1325.42	1070.34	1351.45	905.005	1086.81	915.225	1079.49	1133.36
LOC105255752	2735.57	3267.49	3391.85	3303.85	3640.59	2534.68	3957.7	3036.27	2897.48	2810.76
LOC105255751	186.085	273.593	328.114	376.716	327.567	269.387	370.161	360.919	288.72	407.356
LOC105252573	1169.85	1080.69	1246.64	1045.34	853.399	1065.3	1074.97	1117.92	1030.65	1175.9
LOC105252572	3929.12	4960.83	3815.7	3968.01	4202.82	3598.87	4456.99	5283.48	5573.07	5919.34
LOC105252571	1675.95	1561.44	1938.77	1441.7	1548.76	1236.73	1552.74	1572.95	1486.44	1552.48
LOC105252570	158.824	154.385	81.7793	74.986	128.345	93.5061	122.669	101.347	128.51	179.237
LOC105252569	161.195	95.7577	129.65	96.4106	130.261	129.127	114.061	173.738	111.376	145.743
LOC105252568	994.429	1174.5	883.615	907.867	960.672	1132.09	994.268	1240.98	1231.99	1068.18
LOC105252567	228.754	263.822	176.524	131.226	152.29	268.273	221.666	238.889	253.594	189.194
LOC105256457	1372.52	2093.97	2557.1	2381.7	4659.69	2422.25	4150.32	1724.97	1522.42	2907.62
LOC105256463	478.843	1550.69	1296.5	1809.48	1646.46	1028.57	1342.91	576.023	560.305	906.142
LOC105256458	259.571	333.198	324.125	360.647	285.424	343.969	280.849	335.065	292.147	328.601
LOC105256459	362.688	499.308	594.396	623.098	548.819	427.456	579.99	461.232	535.46	506.932
LOC112638558	26.0756	67.4212	65.8223	51.7761	73.7505	57.8847	93.6162	86.8688	58.258	112.249
LOC105256460	116.155	172.95	152.588	166.933	212.631	180.333	184.004	199.591	197.049	171.995
LOC105256461	169.491	67.4212	143.612	169.611	143.67	83.4876	142.038	127.201	136.221	172.9
LOC105256462	1546.76	1883.89	1670.49	1545.25	1715.42	1811.12	1904.6	1956.62	2085.3	2518.37
LOC105252319	8511.31	10717	12779.5	7319.17	18939.5	6998.48	14795.7	7023.96	5196.96	7015.58
LOC105252320	150.527	168.065	133.639	152.65	137.923	194.804	111.909	159.259	115.659	128.544
LOC105248169	408.913	384.008	409.894	408.852	281.593	426.343	356.172	447.788	321.276	340.369
LOC105248168	1686.62	1700.19	1823.08	1831.8	1720.21	1762.14	1756.11	1901.81	1706.62	2154.46
LOC105248167	369.799	340.038	318.141	502.585	380.246	544.339	508.971	421.934	363.256	338.558
LOC105255525	113.784	70.3526	58.8412	87.4837	74.7083	62.3374	55.9545	59.9808	30.8425	90.5236
LOC105247929	238.236	182.721	249.327	123.191	199.222	126.901	215.21	203.728	159.353	272.476
LOC105247930	79.4121	41.039	23.9354	66.0591	68.9615	93.5061	29.0533	67.2199	43.6935	48.8828
LOC105247931	81.7826	78.1695	43.8816	173.182	90.9909	139.146	58.1066	161.328	76.2495	69.7032
LOC105256455	1136.66	1303.48	1253.62	1565.78	1631.13	1314.65	1234.23	1754.96	1128.32	1435.7
LOC112638578	73.4858	30.2907	70.8089	49.9907	49.8055	52.3189	37.6617	51.7076	82.2466	77.8503
LOC112638579	80.5973	162.202	118.68	63.381	113.978	92.3929	125.898	145.815	212.471	156.606
LOC112638577	3763.18	4834.79	4057.05	4194.75	4707.58	4399.24	4562.44	5047.7	4938.23	4643.86
LOC105257931	3593.69	3798.06	2842.33	3455.61	4419.28	2472.35	2984.96	2838.75	3415.81	2547.33
LOC105257932	4256.25	5440.6	4885.81	3868.03	4718.12	4922.43	5039.13	4775.71	5826.66	5213.26
LOC105257933	4199.36	7241.43	7436.93	4826.78	7411.45	7026.31	8855.88	4655.75	6230.18	6174.62
LOC105257935	619.888	625.356	481.7	881.086	658.008	655.656	600.435	941.078	598.002	665.349
LOC105257934	1908.26	2058.79	1699.41	1670.22	1658.91	2103.89	1918.59	2273.07	1959.36	2158.99
LOC105257937	15971.3	13552.6	13438.7	15791.7	15275	14802.9	13223.6	12794.5	12442.4	12803.7
LOC105252394	547.588	567.706	661.215	398.14	511.465	527.641	673.606	719.77	704.237	853.638
LOC105252411	470.546	709.389	755.96	793.602	807.425	780.33	678.986	818.014	758.211	675.306
LOC105248832	459.879	501.262	616.337	468.663	595.751	558.81	939.39	537.759	509.758	828.291
LOC105248833	1104.66	875.499	774.909	977.496	989.406	1166.6	761.842	972.103	1078.63	883.511
LOC105248834	365.058	453.383	413.883	487.409	394.613	625.6	439.028	321.621	526.036	509.648
LOC105248836	10494.2	9424.32	10270.3	8931.37	9691.97	11287.5	10661.5	9796.52	10658.7	10702.6
LOC105248839	510.845	627.311	726.04	538.293	734.632	723.559	557.393	583.262	753.928	554.91
LOC105248838	244.162	229.623	202.454	282.983	183.897	242.671	139.886	229.582	281.009	225.404
LOC105248837	146.972	185.653	185.499	207.104	218.378	132.467	232.426	231.65	131.081	237.172
LOC105248869	673.225	643.922	634.288	994.458	511.465	502.039	649.933	778.717	605.712	635.476
LOC105248840	3189.52	3936.81	4189.69	3776.97	4206.65	4009.63	4041.64	3770.52	3282.16	4977.89
LOC109609825	122.081	44.9475	109.704	35.7076	137.923	38.9609	187.232	98.2445	44.5503	162.943
LOC105248841	8236.33	6541.81	8800.25	9915.12	10327	6353.96	10088	6704.41	6448.65	9817.29
LOC105248845	810.714	712.32	591.404	940.896	636.936	948.419	700.507	705.292	624.56	733.241
LOC109609822	82.9678	197.378	316.147	159.792	204.969	350.648	392.758	310.246	251.88	382.915
LOC105248844	177.788	212.035	147.602	220.495	156.121	187.012	223.818	194.421	202.19	264.329
LOC105248843	883.015	838.368	935.475	880.193	709.729	682.372	845.774	789.058	828.464	1029.25
LOC105248870	129.193	111.392	103.72	51.7761	62.2569	99.0719	92.5401	70.3223	76.2495	112.249
LOC105248842	96.0056	101.62	77.79	39.2784	58.4257	208.162	57.0305	329.895	65.9687	235.361
LOC105248846	196.752	346.877	227.386	250.846	251.901	251.576	259.328	318.519	276.726	341.274
LOC105248871	78.2268	61.5585	82.7766	49.9907	49.8055	66.7901	67.791	79.6297	125.94	67.8927
LOC105248847	2140.57	2863.94	2730.63	2816.44	2729.73	2662.7	2681.51	2504.72	2687.58	3092.29
LOC105248873	120105	100933	101824	119413	137868	87685.3	92805.9	79822.1	78479.6	66667.9
LOC112638595	84.1531	59.6043	62.8304	58.9176	100.569	61.2242	76.3994	57.9125	59.1148	60.6508
LOC105248849	702.856	613.631	677.172	652.557	647.472	743.596	670.378	748.726	740.22	704.274
LOC105248848	41.4839	31.2678	68.8143	5.35614	77.5817	91.2797	49.4982	228.548	48.8339	140.312
LOC105248850	1569.28	1838.94	1414.18	1695.22	1438.61	1621.89	1716.3	2127.25	2163.26	2588.98
LOC105248851	5081.19	5112.29	5270.77	5274.02	5715.19	4950.26	5173.64	5232.81	4920.23	5209.64
LOC105248852	6485.71	5104.47	5482.2	4758.93	6602.11	6417.41	5639.57	5269.01	5537.08	4959.79
LOC105248876	689.818	528.622	363.02	537.4	428.136	385.156	585.37	584.296	666.541	501.501
LOC105248853	1986.49	1869.23	1914.83	1476.51	1645.5	1965.85	2227.42	1896.63	2231.8	1656.58
LOC112638599	133.934	95.7577	100.728	153.543	94.8221	116.883	92.5401	149.952	107.949	63.3665
LOC105248878	48.5954	35.1763	89.7577	151.757	66.0881	67.9032	97.9204	67.2199	66.8254	47.9775
LOC105248855	533.365	436.772	468.735	640.952	595.751	526.528	483.146	406.422	482.342	457.144
LOC105248857	218.087	156.339	160.567	64.2737	165.699	132.467	154.951	101.347	156.783	162.037
LOC105248858	225.198	189.561	208.437	274.056	268.184	389.609	229.198	295.768	266.445	315.022
LOC105248860	304.61	522.759	472.724	382.072	351.512	402.967	439.028	458.129	513.185	443.566
LOC105248862	4076.09	3517.63	3583.33	3568.08	3806.29	3848.22	3670.4	3564.72	3972.68	3174.66
LOC105248863	2073.01	1898.54	1914.83	2237.98	2045.86	1783.29	1817.45	1262.7	1625.23	1648.44
LOC105248865	746.71	770.947	781.89	679.338	601.498	862.705	904.956	1138.6	980.106	1135.17
LOC105248866	325.945	408.436	373.991	472.233	511.465	502.039	507.895	478.812	424.941	416.409
LOC105248867	325.945	393.779	317.144	416.887	295.96	583.3	439.028	425.037	391.528	450.808
LOC105248868	597.368	566.729	481.7	652.557	564.144	652.316	487.45	518.11	603.999	521.416
LOC112638596	169.491	143.637	141.618	265.129	113.978	225.973	149.571	109.62	194.479	170.184
LOC105250306	244.162	200.309	177.521	218.709	271.057	242.671	214.134	313.348	244.17	310.496
LOC105248338	448.026	461.2	439.813	441.882	419.516	546.565	443.332	497.427	460.067	482.491
LOC105248335	1355.93	1573.16	1380.27	1136.4	1325.59	1548.42	1312.78	1427.13	1303.95	1342.47
LOC105248334	1051.32	1164.73	1366.31	996.243	931.938	1185.52	992.116	1295.79	1275.68	1180.43
LOC105248333	219.272	287.273	293.209	319.583	273.931	330.611	301.293	320.587	349.548	324.075
LOC105248336	676.78	597.997	637.28	594.532	515.296	608.903	701.583	680.472	581.724	572.109
LOC105248332	2037.45	2008.96	1934.78	1838.05	1735.53	2238.58	1945.49	1895.6	2247.22	2069.37
LOC112638597	42.6692	89.895	55.8493	62.4884	73.7505	32.2819	58.1066	41.3661	41.1233	76.0399
LOC105258669	158.824	207.149	171.537	157.114	192.518	189.238	253.947	177.874	250.167	205.489
LOC112638603	96.0056	76.2153	110.701	87.4837	77.5817	47.8662	79.6276	104.449	102.808	95.0498
LOC105258670	984.947	912.629	949.437	979.282	923.318	932.834	912.489	725.975	820.753	765.83
LOC105258672	1044.21	1051.38	1021.24	995.35	964.504	1326.9	1086.81	1141.7	1159.16	1143.31
LOC105255926	59.2627	88.9179	84.7712	21.4246	49.8055	82.3744	38.7377	41.3661	59.9715	38.0199
LOC112638617	819.011	1324.97	1232.67	1709.5	1551.63	713.54	1106.18	1199.62	825.037	1274.57
LOC112638618	122.081	559.889	501.646	281.198	462.617	428.57	477.765	166.498	367.54	471.628
LOC112638621	59.2627	120.186	278.249	107.123	252.859	152.504	327.119	50.6735	151.642	277.002
LOC105256416	1255.18	1233.12	1134.94	1189.06	1099.55	976.248	1137.38	1485.04	1055.5	1154.18
LOC112638622	98.3761	184.676	93.747	177.645	126.429	89.0534	132.354	94.1078	100.238	95.955
LOC112638620	1093.99	1258.53	1685.45	2470.97	1992.22	720.219	1562.42	1360.94	775.346	1216.64
LOC112638623	92.4499	288.25	262.292	150.865	345.765	123.562	251.795	150.986	122.513	259.803
LOC112638633	0	21.4966	31.9139	21.4246	10.5358	12.2448	10.7605	16.5464	5.99715	1.81047
LOC112638652	1012.21	2103.74	2979.96	831.988	1671.36	1349.16	2014.36	764.238	651.119	1356.95
LOC105255041	66.3743	32.2449	80.782	22.3173	60.3413	21.1502	80.7036	6.20491	31.6992	71.5137
LOC112638628	916.202	1306.41	2232.97	793.602	1474.05	1085.34	1781.94	838.697	813.042	1253.75
LOC112638636	304.61	492.468	739.005	301.729	393.655	364.006	435.799	208.899	178.201	417.314
LOC112638639	54.5217	61.5585	22.9381	69.6299	31.6074	53.432	72.0952	57.9125	54.8311	59.7456
LOC105251173	48671.3	35928.7	32321.8	67711.5	47545.1	24931.6	30300.4	36855.1	35230.7	16491.6
LOC105254753	3952.82	3438.48	3631.2	3471.67	3760.32	3342.84	3277.64	3597.82	3720.8	3283.29
LOC105250362	967.168	847.162	1284.53	1364.92	1434.78	878.289	1110.48	791.126	717.945	1274.57
LOC112638629	662.557	674.212	682.159	740.933	687.7	691.277	704.811	760.102	698.24	698.842
LOC105256668	7.11153	21.4966	40.8896	21.4246	45.0166	32.2819	2.1521	2.0683	16.278	26.2519
LOC105251608	336.612	249.165	402.913	339.222	380.246	189.238	337.879	112.723	176.488	176.521
LOC105253998	129.193	92.8263	166.55	106.23	175.277	121.335	62.4108	124.098	57.4013	42.5461
LOC112638631	13.0378	27.3593	34.9058	29.4588	13.4092	21.1502	0	4.13661	4.28368	2.71571
LOC112638630	90.0794	25.4051	60.8358	77.6641	56.5101	83.4876	61.3347	39.2978	46.2637	22.6309
LOC105250646	2193.91	2141.85	2143.22	1989.81	2039.15	1779.95	2556.69	2263.76	2262.64	2196.1
LOC105250645	4191.06	5036.07	4046.08	5972.99	4424.07	3253.79	6122.71	5930.86	7686.63	3682.5
LOC105250644	608.036	451.429	491.673	442.775	394.613	507.604	355.096	461.232	394.099	381.104
LOC105250642	1271.78	1212.61	1144.91	1164.07	1061.24	999.624	959.835	1581.22	1297.1	1006.62
LOC105259172	163.565	221.806	301.187	109.801	248.07	143.599	174.32	164.43	149.072	235.361
LOC105259175	548.773	529.599	556.498	692.728	834.243	514.283	546.632	777.682	530.32	431.798
LOC112638656	4634.35	6020.03	6252.13	10786.4	9538.72	3602.21	6091.51	7036.37	3169.92	3464.34
LOC112638660	930.425	797.329	945.448	1939.82	1565.04	325.045	916.793	914.19	361.543	321.359
LOC112638658	41.4839	67.4212	57.8439	144.616	113.978	42.3004	59.1826	51.7076	29.129	13.5785
LOC105249994	184.9	233.532	279.246	344.579	308.411	436.362	278.696	310.246	322.133	243.509
LOC105249996	481.213	384.985	451.781	366.896	315.116	387.382	470.233	366.09	397.525	461.671
LOC105256699	1346.45	1165.7	1394.24	1075.69	1498	1699.81	1432.22	962.796	1429.89	1170.47
LOC105254259	616.332	701.572	668.197	860.554	672.375	703.522	673.606	802.502	690.529	691.601
LOC105256700	849.828	772.901	683.156	893.583	698.235	931.721	664.998	778.717	795.908	850.922
LOC105256689	14348.7	17736.7	13756.9	16271.1	14404.3	13685.3	14852.7	18023.2	19353.7	19236.3
LOC105256692	1268.22	1196.97	1133.94	945.36	1457.77	998.511	1028.7	958.659	707.664	860.88
LOC105256691	270.238	328.312	240.351	257.095	241.365	310.574	223.818	349.543	274.155	317.738
LOC105256690	290.387	342.969	337.09	367.789	373.542	412.985	340.031	382.636	388.101	305.97
LOC105256693	226.384	177.836	211.429	103.552	194.433	269.387	146.343	388.841	173.061	422.745
LOC105256694	448.026	421.138	518.6	524.902	434.841	364.006	514.351	583.262	432.652	642.718
LOC105256695	246.533	252.097	247.332	238.348	221.252	346.195	245.339	222.343	340.124	305.97
LOC105256696	246.533	308.77	302.184	312.442	260.521	329.498	283.001	275.084	284.436	367.526
LOC105256697	979.02	1097.31	1065.13	1057.84	939.601	1099.81	1062.06	1187.21	1106.05	1070.89
LOC105256698	161.195	230.6	227.386	260.666	160.91	184.786	244.263	243.026	261.304	295.107
LOC105255741	1744.69	1793.01	1836.04	2104.96	1778.63	1795.54	1661.42	1603.97	1672.35	1536.19
LOC105252190	1280.08	976.142	1305.48	1116.76	1050.71	1281.26	1323.54	1041.39	1010.09	1273.67
LOC105252191	657.816	887.224	807.82	1181.03	1013.35	890.534	1120.17	937.976	950.12	906.142
LOC105252192	1289.56	1282.96	1175.83	1041.77	1204.91	1459.36	1218.09	1398.17	1431.61	1336.13
LOC105249811	376.911	336.129	289.219	482.053	379.288	411.872	404.594	502.598	299.858	331.316
LOC105252193	156.454	123.117	192.48	123.191	137.923	173.654	143.114	164.43	137.934	121.302
LOC105258683	1169.85	1101.21	1204.75	1211.38	1191.5	1227.82	1506.47	1253.39	1125.75	1765.21
LOC105258684	711.153	674.212	785.879	996.243	733.674	627.827	845.774	903.849	799.335	831.912
LOC105258685	401.801	364.466	490.676	457.95	336.187	477.549	386.301	408.49	416.374	590.214
LOC105258687	950.574	815.895	825.771	991.779	821.792	1127.64	896.348	1092.06	954.404	852.733
LOC105258686	1339.34	1656.22	1578.74	1482.76	1702.97	1453.8	1552.74	1542.95	1748.6	1547.95
LOC112638648	14.2231	28.3365	32.9112	51.7761	39.2698	23.3765	48.4222	6.20491	5.99715	15.389
LOC112638655	28.4461	369.351	133.639	151.757	105.358	69.0164	83.9317	64.1174	328.987	289.676
LOC112638653	28.4461	50.8102	27.9246	42.8492	15.3248	26.716	4.30419	16.5464	34.2694	36.2095
LOC112638668	27.2609	5.86272	61.8331	24.9953	11.4936	20.037	19.3689	8.27322	11.9943	14.4838
LOC105251741	334.242	367.397	363.02	367.789	329.483	398.514	389.529	319.553	450.643	487.017
LOC105251742	350.835	347.854	333.101	337.437	287.34	288.31	354.02	313.348	416.374	337.653
LOC105251743	61.6332	29.3136	87.7631	93.7325	92.9065	77.9217	92.5401	42.4002	77.963	103.197
LOC105251744	50.966	11.7254	23.9354	56.2395	22.0294	53.432	23.6731	70.3223	26.5588	35.3042
LOC112638669	4.74102	13.6797	34.9058	9.8196	20.1138	16.6975	8.60838	40.3319	3.42694	15.389
LOC105251745	34.3724	20.5195	57.8439	59.8103	53.6367	82.3744	58.1066	57.9125	54.8311	65.177
LOC105251746	11.8525	30.2907	14.9596	28.5661	63.2147	31.1687	25.8252	21.7172	15.4212	34.399
LOC105251747	336.612	516.896	684.153	488.302	542.114	597.771	440.104	443.651	684.532	699.748
LOC105251748	189.641	256.982	170.54	255.31	128.345	218.181	181.852	250.265	231.319	186.479
LOC105251750	181.344	198.355	318.141	208.89	252.859	211.502	231.35	284.392	201.333	243.509
LOC105257183	289.202	241.348	213.424	136.582	158.037	200.37	142.038	191.318	197.049	233.551
LOC105247998	32.0019	76.2153	37.8977	44.6345	61.2991	20.037	53.8024	29.9904	39.4099	66.9875
LOC105247997	578.404	471.949	1553.81	615.064	910.867	612.242	1026.55	433.31	500.334	593.835
LOC105247996	88.8941	71.3297	44.8789	103.552	94.8221	117.996	65.6389	83.7663	133.651	67.8927
LOC105247995	13407.6	15350.5	14815	13546.6	14847.8	12696.8	13274.1	14009.7	14985.2	11365.2
LOC105247994	106.673	140.705	110.701	127.655	134.092	184.786	129.126	217.172	125.083	107.723
LOC105247989	1084.51	884.293	799.841	1172.1	865.85	941.74	922.173	1095.17	1036.65	779.408
LOC105247990	861.68	731.862	749.976	722.187	862.019	782.557	774.755	778.717	766.779	719.663
LOC105247992	160.009	143.637	142.615	106.23	167.615	143.599	165.711	117.893	129.367	168.374
LOC105247993	609.221	615.585	681.162	516.868	549.777	533.207	502.514	511.905	540.6	528.658
LOC109610141	43.8544	16.611	31.9139	54.4541	30.6496	52.3189	10.7605	10.3415	34.2694	25.3466
LOC105251279	325.945	217.898	279.246	318.691	272.973	368.458	371.237	325.758	314.422	334.032
LOC105250743	96.0056	86.9636	68.8143	114.264	81.4129	85.7139	82.8557	98.2445	104.522	113.155
LOC105248531	480.028	471.949	375.985	328.51	317.989	409.646	542.328	355.748	470.348	418.219
LOC105248532	667.298	506.148	440.81	723.972	686.742	666.787	630.564	684.609	684.532	640.907
LOC112638697	32.0019	13.6797	9.97308	16.9611	8.62019	4.45267	10.7605	23.7855	0.856736	5.43142
LOC105248533	1053.69	936.08	963.4	903.403	975.997	706.861	838.241	833.527	903.856	779.408
LOC105248534	84.1531	142.659	102.723	196.392	136.007	113.543	121.593	179.942	99.3814	106.818
LOC105248535	613.962	666.395	617.334	591.854	607.245	388.495	531.568	511.905	529.463	426.366
LOC105248538	272.609	335.152	335.096	240.134	311.285	251.576	355.096	213.035	295.574	302.349
LOC105248536	1915.37	1561.44	1963.7	1424.73	1868.67	1850.08	1826.05	1783.91	1853.12	1655.68
LOC105248541	42.6692	94.7806	5.98385	61.5957	11.4936	44.5267	19.3689	701.155	729.939	28.0623
LOC105248540	29.6314	241.348	49.8654	218.709	34.4808	120.222	121.593	54.8101	92.5275	127.638
LOC105248543	627	554.027	439.813	449.023	487.52	500.925	553.089	593.603	575.727	533.184
LOC105248544	116.155	122.14	119.677	107.123	79.4973	114.656	146.343	143.747	122.513	126.733
LOC105248545	11.8525	7.81695	10.9704	27.6734	12.4514	22.2634	7.53234	25.8538	11.9943	44.3566
LOC105248546	9791.39	12469	17086.9	9909.76	19625.3	10550.6	18910.5	10430.5	9215.91	13589.4
LOC105255681	2671.56	2938.2	3367.91	2840.54	4995.88	2838.58	3008.63	2438.53	2565.07	2935.68
LOC105255683	3613.84	4679.42	5029.43	4985.68	5184.57	2755.09	4458.07	4052.84	3908.43	4658.35
LOC105255680	545.217	451.429	494.665	502.585	480.815	312.8	506.819	466.403	529.463	536.805
LOC105255675	27.2609	39.0848	47.8708	66.9518	23.945	56.7715	73.1713	37.2295	29.129	23.5361
LOC105255676	2329.03	2733.98	1984.64	2443.29	2153.13	2199.62	2194.06	3629.87	2884.63	3085.05
LOC112638698	33.1871	14.6568	17.9515	36.6003	31.6074	47.8662	3.22814	47.571	21.4184	31.6833
LOC105255686	195.567	101.62	189.489	154.436	157.079	120.222	189.384	173.738	119.943	100.481
LOC105255674	170.677	269.685	305.176	380.286	495.182	172.541	233.502	308.177	179.058	281.528
LOC105255673	3858	5702.47	6779.7	3456.5	5703.69	4753.23	5130.6	4079.73	4687.2	4531.61
LOC105255672	183.714	181.744	137.629	145.509	232.745	152.504	159.255	196.489	167.064	114.06
LOC105255671	851.013	690.823	598.385	740.933	554.566	596.658	742.473	649.448	736.793	707.895
LOC105255669	247.718	522.759	933.481	584.712	487.52	261.594	409.974	294.733	382.961	296.012
LOC105255668	17783.6	16481.1	17553.6	17202.2	19455.8	14503.5	15445.6	14636.4	15752.8	13398.4
LOC105255667	1860.85	1839.92	1811.11	1605.95	1943.37	1795.54	1913.21	1782.88	1828.27	2488.49
LOC105255666	321.204	446.544	461.754	481.16	393.655	389.609	558.469	421.934	510.615	614.655
LOC105255665	3041.36	2615.75	2925.11	3044.97	2769.95	3794.79	2793.42	2539.88	2628.47	2759.16
LOC105255662	206.234	138.751	177.521	145.509	204.969	242.671	165.711	275.084	252.737	258.898
LOC105255664	2247.24	2094.94	1927.8	1876.44	1917.51	2185.15	1943.34	2282.37	2437.41	1935.4
LOC105255661	357.947	432.864	293.209	342.793	419.516	366.232	357.248	507.769	406.093	467.102
LOC105255660	220.457	229.623	241.349	194.607	231.787	274.952	266.86	243.026	202.19	284.244
LOC105255659	2484.29	2374.4	2346.67	2177.27	2497.94	2847.48	2106.9	2100.36	2327.75	2002.38
LOC105255658	484.769	472.926	532.563	619.527	476.026	627.827	502.514	433.31	525.179	467.102
LOC105255657	424.321	416.253	315.149	649.879	501.887	425.23	464.853	551.203	485.769	461.671
LOC105255655	673.225	847.162	692.132	717.723	742.294	808.16	748.929	952.454	949.263	988.518
LOC105255654	555.884	620.471	579.436	772.178	592.878	666.787	563.849	468.471	762.495	675.306
LOC105255653	1354.75	1554.6	1477.01	1763.06	1466.39	1007.42	1223.47	1321.65	1486.44	1445.66
LOC105254989	29.6314	34.1992	24.9327	23.21	30.6496	40.074	4.30419	22.7513	23.1319	47.9775
LOC105256048	2024.41	882.339	4475.92	1620.23	3631.97	886.081	2526.56	869.722	618.563	1406.74
LOC105254235	79.4121	121.163	152.588	158.899	124.514	139.146	125.898	187.182	203.046	222.688
LOC105254234	163.565	213.012	255.311	271.378	247.112	253.802	333.575	177.874	149.929	242.603
LOC105254232	12403.7	12048.9	11923.8	10998	11372.9	12972.9	12545.6	11594.9	13363.4	12908.7
LOC105254233	75.8563	41.039	49.8654	41.9565	44.0588	50.0925	43.0419	41.3661	39.4099	38.0199
LOC105254231	560.625	446.544	592.401	942.681	662.797	627.827	593.979	717.702	613.423	816.523
LOC105254230	1047.77	1157.89	900.569	1280.12	970.25	680.145	817.796	1026.91	1082.91	914.289
LOC105254229	948.204	1110.98	1079.09	1102.47	982.702	1069.75	1087.88	820.083	958.687	966.792
LOC105254228	504.918	730.885	692.132	512.404	729.843	463.078	653.161	582.228	668.254	733.241
LOC105254227	1269.41	1229.22	1422.16	1182.82	1503.74	1419.29	1165.36	1052.77	993.814	1218.45
LOC105259522	6822.33	3050.57	7152.69	9455.38	6361.7	2334.31	6662.89	5243.15	3516.9	2693.98
LOC112638687	1383.19	515.919	1328.41	1371.17	1096.68	487.567	1426.84	946.249	670.824	473.439
LOC112638694	365.058	85.0094	342.077	274.949	283.509	61.2242	298.065	153.055	166.207	118.586
LOC105257181	760.933	649.784	534.557	664.162	578.511	420.777	426.115	538.793	645.979	428.177
LOC105257180	266.682	329.289	269.273	299.051	340.019	251.576	230.274	257.504	246.74	247.13
LOC112638680	450.397	501.262	418.869	684.694	389.824	665.674	597.207	694.95	469.491	495.164
LOC105257179	71.1153	57.65	83.7739	133.904	65.1303	85.7139	82.8557	47.571	83.1034	59.7456
LOC105257178	680.336	632.196	799.841	842.7	790.184	658.995	637.02	617.389	736.793	859.975
LOC105257177	3637.55	3342.73	3675.08	2774.48	3838.86	3576.61	3689.77	3044.54	3093.67	2752.82
LOC105257176	46.2249	70.3526	39.8923	57.1322	59.3835	55.6584	46.2701	66.1857	74.536	68.798
LOC105257174	592.627	664.441	600.38	564.181	540.199	473.096	620.88	492.256	639.982	628.234
LOC112638695	2.37051	1.95424	4.98654	29.4588	1.9156	24.4897	11.8365	16.5464	7.71062	12.6733
LOC105254334	1278.89	938.035	1245.64	1013.2	2067.89	958.437	1220.24	1151.01	883.295	743.199
LOC105254333	5306.39	5967.27	5721.56	5807.85	6795.58	4954.71	6558.51	5478.94	5345.18	6018.01
LOC105257361	1873.89	2334.34	3194.38	1874.65	2408.86	1611.87	2580.36	1416.79	1807.71	1280
LOC112638689	58.0775	9.77119	10.9704	20.5319	4.78899	23.3765	4.30419	0	4.28368	11.7681
LOC112638684	239.421	160.248	194.475	117.835	182.94	249.35	393.834	72.3906	253.594	309.591
LOC112638688	835.605	1560.46	2132.25	894.476	1551.63	901.666	1936.89	413.661	897.859	1375.05
LOC112638691	117.34	138.751	223.397	99.9814	269.142	153.617	214.134	42.4002	121.656	167.469
LOC112638686	2219.98	2527.81	2978.96	2671.82	2033.41	1922.44	3460.57	2453.01	1341.65	3122.16
LOC105256021	999.17	1048.45	1253.62	786.461	600.54	666.787	1111.56	707.36	497.764	1310.78
LOC112638685	4547.82	5233.45	5706.6	4523.26	4921.17	3909.44	7152.49	4267.95	3983.82	6868.93
LOC112638700	87.7088	213.012	244.341	217.817	188.686	149.164	164.635	139.611	122.513	127.638
LOC105253168	663.743	629.265	836.742	608.815	783.48	667.901	689.747	721.838	625.417	692.506
LOC105253169	33.1871	72.3068	59.8385	42.8492	61.2991	64.5637	31.2054	57.9125	65.1119	86.9027
LOC105258157	23.7051	9.77119	111.699	41.0638	34.4808	20.037	58.1066	34.127	69.3956	45.2618
LOC105258158	496.622	480.743	595.393	410.638	593.835	554.357	335.727	303.007	384.674	363
LOC105258159	695.744	678.121	671.188	724.865	873.513	980.701	724.18	642.208	675.108	694.316
LOC105258161	837.975	1335.72	1400.22	913.223	1989.35	1056.4	1210.55	1186.17	1196	1215.73
LOC105258162	796.491	1097.31	1050.17	1181.03	1359.12	689.051	1170.74	1134.46	752.214	1027.44
LOC105258163	2089.6	2055.86	2406.5	3291.35	3324.52	1353.61	2183.3	1972.13	1339.93	1761.59
LOC105258164	2323.1	2137.94	3450.69	3312.78	3402.1	1928.01	4327.87	1775.64	2037.32	6668.88
LOC105249530	1924.85	1810.6	1975.67	1737.18	2107.16	2061.59	1916.44	1938	1848.84	1780.6
LOC105249531	677.966	860.842	743.992	830.202	867.766	756.954	555.241	690.814	666.541	708.8
LOC105249535	880.644	974.188	1099.03	1139.97	1119.67	1187.75	1035.16	1033.12	1058.93	1054.6
LOC105249533	2410.81	2631.38	2196.07	2378.13	1798.75	2660.47	2137.03	2500.58	2889.77	3116.73
LOC105249532	1909.45	1785.2	1613.64	1674.69	1297.82	1596.28	1596.86	1780.81	2100.72	1948.97
LOC105249536	638.852	616.562	713.075	483.838	764.324	466.417	531.568	438.481	512.328	612.845
LOC105249538	448.026	521.782	372.993	405.282	408.98	404.08	316.358	405.388	475.488	514.174
LOC105249537	1161.55	1169.61	1283.54	1236.38	1228.86	1260.11	1129.85	1429.2	1190.86	1416.69
LOC105249539	1825.29	1549.71	1644.56	2002.31	2048.73	1538.4	2186.53	1514	1661.21	1658.39
LOC105249540	78.2268	52.7644	117.682	41.9565	68.9615	172.541	35.5096	47.571	66.8254	44.3566
LOC105249541	290.387	184.676	277.252	317.798	246.154	248.236	286.229	189.25	250.167	255.277
LOC105249542	1520.68	1593.68	1650.55	1536.32	1956.78	1745.45	1681.86	1519.17	1562.69	1632.14
LOC105249543	1076.21	1347.45	1482	1630.95	1492.25	1334.69	1808.84	1621.55	1578.96	1756.16
LOC105249544	33.1871	21.4966	30.9166	35.7076	39.2698	44.5267	18.2928	52.7418	27.4155	47.0723
LOC105249545	954.13	1022.07	1030.22	790.031	1042.09	1203.33	1303.09	866.619	1024.66	1302.64
LOC105249547	2121.61	2016.77	2788.47	2048.73	2739.31	2374.39	2905.33	1933.86	1955.07	2607.99
LOC105249548	3348.34	3063.27	2928.1	3116.38	3476.81	3922.8	3234.6	2982.49	2866.64	2655.06
LOC105249546	291.573	232.554	310.163	262.451	270.099	277.179	275.468	306.109	339.267	233.551
LOC105249550	250.089	268.708	312.157	439.204	299.791	370.685	302.369	355.748	340.981	285.149
LOC105250070	238.236	266.754	304.179	358.862	280.635	357.327	309.902	316.451	299.001	437.229
LOC105250069	359.132	389.871	395.931	277.627	320.863	410.759	303.446	374.363	320.419	424.556
LOC105250071	192.011	231.577	147.602	160.684	187.729	262.708	232.426	257.504	255.307	229.93
LOC105258083	928.054	831.529	841.728	781.104	846.694	599.997	773.679	826.288	801.905	597.456
LOC105258081	679.151	535.461	632.293	595.425	488.477	578.847	536.948	485.017	568.873	614.655
LOC112638702	401.801	336.129	219.408	362.432	241.365	89.0534	210.905	160.294	130.224	299.633
LOC105258080	705.227	779.741	396.929	819.49	635.979	405.193	570.305	617.389	592.005	582.972
LOC112638703	123.266	161.225	77.79	153.543	70.8771	75.6954	107.605	62.0491	89.1005	106.818
LOC105258078	2049.31	1653.29	1737.31	1563.1	1712.54	1911.31	1691.55	1603.97	1737.46	1674.69
LOC105258077	1163.92	1152.02	1042.19	1080.16	1099.55	1001.85	1177.2	987.615	1175.44	1299.01
LOC112638710	0	23.4509	7.97847	0	7.66239	71.2427	21.521	6.20491	18.8482	21.7257
LOC105254875	5409.5	4936.41	4555.7	5101.73	5206.6	5473.44	4852.98	4514.07	4893.68	4403.97
LOC105254887	487.14	666.395	472.724	582.927	435.799	561.036	477.765	537.759	723.942	670.78
LOC105254905	1662.91	1929.81	1558.79	1430.09	1651.25	2139.51	1713.07	1977.3	2237.79	2149.94
LOC105254896	8.29678	19.5424	17.9515	1.78538	24.9028	20.037	2.1521	21.7172	19.7049	23.5361
LOC105254941	130.378	97.7119	133.639	53.5614	84.2863	162.522	135.582	167.533	199.619	133.975
LOC105254917	61.6332	105.529	79.7847	124.084	66.0881	97.9587	87.1599	71.3565	110.519	101.386
LOC105254926	1390.3	2102.76	2177.12	1577.38	1722.12	1972.53	2018.67	1463.33	2201.81	1801.42
LOC105254936	1805.14	1611.27	1749.28	1705.93	1730.74	1875.69	1720.6	1530.55	1626.94	1480.97
LOC112637027	16.5936	1.95424	0	0	13.4092	47.8662	8.60838	35.1612	23.9886	14.4838
LOC105258377	227.569	350.786	535.555	267.807	400.36	258.255	541.252	93.0737	320.419	871.743
LOC105258378	156.454	115.3	143.612	118.728	157.079	112.43	116.213	141.679	121.656	177.426
LOC105258381	4927.1	9915.81	7795.96	5723.04	3347.51	4155.45	4550.61	9289.79	9987.83	3103.15
LOC105258379	1237.41	1367.97	1063.13	1231.91	1135.95	878.289	1141.69	836.629	1022.94	953.214
LOC105258382	219.272	192.493	132.642	199.07	122.598	151.391	161.407	203.728	155.926	222.688
LOC105258385	2613.49	2330.43	2115.29	2973.55	2765.17	2607.04	2138.11	2371.31	2067.3	1830.39
LOC105258384	3955.19	4005.21	4154.79	4171.54	4048.62	4591.82	4676.5	4240.02	3977.82	3437.18
LOC105258383	48.5954	38.1077	50.8627	66.9518	26.8184	51.2057	26.9012	48.6051	42.8368	43.4513
LOC112638753	47.4102	90.8721	100.728	101.767	172.404	31.1687	237.807	105.484	42.8368	90.5236
LOC105256315	1153.25	1079.72	1266.58	1149.79	1057.41	1188.86	1356.9	1340.26	1442.74	1274.57
LOC105252852	9.48204	13.6797	5.98385	8.92691	15.3248	8.90534	2.1521	8.27322	19.7049	7.24189
LOC105252851	765.675	220.829	267.279	216.924	209.758	269.387	207.677	210.967	253.594	532.279
LOC105252850	1301.41	1294.68	1251.62	1239.05	1295.9	1609.64	1412.85	1404.38	1485.58	1650.25
LOC105252849	695.744	640.99	625.312	733.792	607.245	785.896	597.207	780.785	729.082	900.71
LOC105252848	7654.37	7109.52	7618.44	7871.75	7649.94	7510.54	7210.6	7280.43	7198.3	6792.89
LOC105252847	156.454	163.179	135.634	178.538	116.851	106.864	177.548	150.986	186.768	238.982
LOC109610109	288.017	326.358	256.308	273.163	353.428	328.384	286.229	234.753	263.018	327.696
LOC105255204	105.488	100.643	174.529	193.714	117.809	188.125	100.072	88.9371	135.364	169.279
LOC105255203	1046.58	1422.69	1094.05	1333.68	1263.34	1066.41	1388.1	1450.92	1510.43	1018.39
LOC105255205	229.939	269.685	233.37	255.31	217.42	218.181	185.08	177.874	231.319	277.002
LOC105255206	1564.54	1383.6	1461.06	1261.37	1482.67	1116.51	1354.74	1192.38	1213.14	1263.71
LOC105255207	2965.51	1982.58	2637.88	2345.99	2733.56	1755.47	1808.84	1883.19	1741.74	1603.17
LOC112638726	164.75	161.225	134.637	175.86	182.94	162.522	149.571	136.508	136.221	129.449
LOC105255208	1963.97	3162.94	2796.45	1988.02	1605.27	1946.93	2238.18	3570.93	4042.08	2749.2
LOC112638748	355.576	332.221	351.053	372.252	323.736	303.895	392.758	408.49	364.969	370.242
LOC112638728	221.643	111.392	100.728	135.689	120.683	67.9032	214.134	214.069	170.49	165.658
LOC112638750	495.436	557.935	396.929	432.955	526.789	569.942	547.708	616.355	540.6	417.314
LOC112638756	18.9641	22.4737	20.9435	42.8492	12.4514	27.8292	45.194	42.4002	19.7049	12.6733
LOC112638751	86.5236	53.7416	24.9327	74.0933	58.4257	113.543	82.8557	87.9029	95.0977	78.7556
LOC105258051	295.128	205.195	216.416	315.12	255.732	169.201	247.491	252.333	161.066	191.91
LOC109610487	34.3724	16.611	35.9031	16.9611	51.7211	65.6769	75.3234	24.8197	41.9801	49.788
LOC105258070	81.7826	41.039	11.9677	60.703	49.8055	42.3004	53.8024	55.8442	46.2637	55.2194
LOC105258052	218.087	134.842	91.7524	110.694	124.514	221.52	128.05	125.132	157.639	144.838
LOC105258053	514.401	507.125	432.832	585.605	544.03	455.286	464.853	562.579	498.62	497.88
LOC105258071	168.306	144.614	137.629	120.513	151.332	111.317	196.917	193.386	166.207	153.89
LOC105258073	1694.91	1614.2	1632.59	1807.7	1744.15	2218.54	1555.97	1866.64	1735.75	1703.65
LOC105258054	733.673	517.873	589.409	544.541	633.105	749.162	419.659	478.812	528.606	488.828
LOC105258055	1498.16	1401.19	1305.48	1390.81	1422.33	1269.01	1319.23	1467.46	1480.44	1537.09
LOC105258056	906.72	775.833	1047.17	854.305	820.834	756.954	831.785	779.751	693.956	792.082
LOC105258057	64.0038	17.5881	16.9542	15.1757	15.3248	24.4897	46.2701	17.5806	23.1319	25.3466
LOC105258058	1387.93	1115.87	1103.02	1108.72	1335.17	1099.81	992.116	978.308	821.61	899.805
LOC112638738	81.7826	86.9636	99.7308	60.703	204.011	204.823	81.7796	452.959	96.8112	281.528
LOC105258062	898.423	740.656	782.887	1039.98	760.492	893.874	628.412	812.844	687.959	851.827
LOC105258063	0	8.79407	6.98116	6.24884	24.9028	14.4712	17.2168	37.2295	5.14042	3.62095
LOC105258064	947.018	768.016	792.86	609.708	819.876	628.94	651.009	580.159	683.675	598.361
LOC105258066	292.758	115.3	102.723	191.929	171.446	174.767	161.407	176.84	144.788	97.7655
LOC105258065	0	24.428	5.98385	3.57076	16.2826	11.1317	0	16.5464	20.5617	10.8628
LOC105258067	61.6332	26.3822	50.8627	83.9129	56.5101	22.2634	12.9126	72.3906	70.2523	47.9775
LOC105249990	1486.31	1760.77	1876.93	1489.9	1399.34	1775.5	1879.86	1408.52	1819.71	1544.33
LOC105249000	9387.22	12529.6	12486.3	10482.9	20003.6	7889.02	15599.5	13529.8	9868.74	14090.9
LOC105249001	931.61	707.434	886.607	894.476	864.892	729.125	742.473	693.916	553.451	565.773
LOC105248164	286.832	291.182	157.575	266.915	195.391	231.539	173.244	143.747	224.465	194.626
LOC105248163	208.605	174.904	231.376	257.095	185.813	96.8456	129.126	185.113	224.465	181.952
LOC105248162	1194.74	1091.44	1158.87	1106.94	1350.5	1397.03	832.861	1040.36	1028.94	971.319
LOC105255876	318.834	242.326	202.454	231.207	141.754	181.446	197.993	190.284	161.923	175.616
LOC105255875	168.306	211.058	185.499	171.397	201.138	248.236	219.514	201.66	170.49	166.563
LOC105255874	5906.12	820.78	4161.77	4995.5	4522.73	1979.21	7939.08	168.567	472.918	2111.92
LOC105255873	750.266	701.572	778.898	935.54	721.223	918.363	797.352	805.605	746.217	843.68
LOC105255872	1155.62	1104.14	1147.9	1359.57	1145.53	1379.21	1450.51	1405.41	1231.13	1482.78
LOC105255871	3003.44	2734.96	2865.27	2583.45	3263.22	2512.42	2493.2	2688.8	2624.18	2325.55
LOC112637052	312.907	311.701	324.125	463.307	421.432	326.158	417.507	447.788	370.967	427.272
LOC105255877	469.361	616.562	507.63	504.37	565.101	670.127	461.625	507.769	522.609	534.089
LOC112638733	621.073	387.916	481.7	484.731	528.705	299.442	307.75	314.382	235.602	253.466
LOC112638745	72.3005	41.039	42.8843	88.3764	39.2698	21.1502	51.6503	49.6393	49.6907	27.1571
LOC105254437	894.867	589.203	506.633	840.022	847.652	679.032	540.176	541.896	661.4	400.114
LOC109610461	120.896	113.346	120.674	92.8398	162.826	77.9217	58.1066	106.518	95.0977	47.0723
LOC112638746	21.3346	11.7254	0.997308	25.888	10.5358	17.8107	3.22814	10.3415	9.4241	16.2943
LOC112638734	55.707	23.4509	23.9354	104.445	24.9028	7.79217	9.68443	9.30737	5.99715	10.8628
LOC112638747	1.18525	6.83984	4.98654	7.14153	22.9872	16.6975	13.9886	31.0246	11.1376	1.81047
LOC105255883	13.0378	35.1763	39.8923	14.2831	11.4936	17.8107	24.7491	20.683	33.4127	27.1571
LOC105255880	1052.51	1406.07	1090.06	1144.43	1092.85	1370.31	1396.71	1192.38	1318.52	1271.86
LOC112638744	129.193	115.3	85.7685	113.372	85.2441	58.9979	118.365	83.7663	78.8197	148.459
LOC112638743	246.533	253.074	230.378	320.476	275.846	149.164	202.297	184.079	171.347	259.803
LOC112638749	888.941	636.105	892.591	1144.43	845.737	919.476	935.086	875.927	859.306	878.079
LOC105253461	119.711	136.797	81.7793	117.835	84.2863	191.465	126.974	116.859	141.361	149.364
LOC105255777	131.563	108.46	50.8627	83.9129	75.6661	142.485	96.8443	107.552	89.9573	122.207
LOC112638741	68.7448	87.9407	80.782	177.645	88.1175	42.3004	83.9317	91.0054	99.3814	123.112
LOC112638740	41.4839	42.0161	60.8358	53.5614	49.8055	83.4876	48.4222	68.254	95.0977	76.0399
LOC112638742	113.784	128.98	125.661	94.6252	87.1597	123.562	111.909	138.576	139.648	188.289
LOC105251739	194.382	176.859	167.548	116.05	118.767	240.444	217.362	192.352	200.476	208.204
LOC105251740	104.302	114.323	104.717	92.8398	111.105	75.6954	130.202	168.567	148.215	181.952
LOC105251738	5452.17	4753.69	4660.42	5566.82	4226.77	6813.7	6217.41	5961.89	6333.85	5745.53
LOC105251737	438.544	437.749	298.195	598.996	434.841	530.981	440.104	462.266	484.913	420.935
LOC112638771	515.586	708.412	601.377	286.554	546.903	599.997	683.29	265.777	502.904	445.376
LOC112638773	52.1512	25.4051	11.9677	20.5319	61.2991	24.4897	40.8898	26.888	40.2666	17.1995
LOC112638766	33.1871	17.5881	1.99462	4.46345	13.4092	15.5843	16.1407	1.03415	12.851	9.9576
LOC112638775	56.8922	13.6797	13.9623	18.7465	5.74679	2.22634	17.2168	5.17076	2.57021	5.43142
LOC112638780	42.6692	6.83984	16.9542	27.6734	16.2826	11.1317	31.2054	20.683	11.9943	8.14713
LOC105247826	2441.62	2966.53	2454.38	2485.25	2399.29	1649.71	1957.33	1951.45	2045.03	2071.18
LOC105247827	73.4858	89.895	115.688	101.767	103.442	151.391	93.6162	154.089	166.207	148.459
LOC105247832	1290.74	1171.57	1418.17	1037.31	1425.2	1137.66	1219.16	955.557	1130.89	1036.5
LOC112638795	11.8525	20.5195	40.8896	44.6345	16.2826	17.8107	35.5096	11.3757	17.9915	16.2943
LOC105247833	39.1134	39.0848	35.9031	84.8056	36.3964	69.0164	43.0419	14.4781	36.8396	49.788
LOC105247828	4.74102	28.3365	32.9112	54.4541	41.1854	45.6399	20.4449	46.5368	48.8339	35.3042
LOC105247834	653.075	683.006	611.35	784.675	714.518	634.506	730.637	689.779	807.902	687.074
LOC105247829	248.903	212.035	287.225	147.294	243.281	366.232	296.989	339.202	360.686	272.476
LOC105247830	756.192	1023.04	1137.93	929.291	1134.03	690.164	1028.7	889.371	1049.5	802.945
LOC105247831	647.149	539.37	796.849	698.977	639.81	588.866	597.207	503.632	638.268	682.548
LOC112638791	74.671	62.5356	97.7362	70.5226	95.7799	105.751	75.3234	165.464	81.3899	106.818
LOC112638796	27.2609	0.977119	2.99192	20.5319	2.8734	23.3765	0	10.3415	0	23.5361
LOC105258780	419.58	426.024	470.73	406.174	481.773	548.792	464.853	548.101	538.887	458.05
LOC105258779	272.609	353.717	281.241	330.296	228.914	296.103	224.894	261.64	304.998	241.698
LOC105258784	627	529.599	584.423	321.369	503.802	530.981	614.423	419.866	564.589	512.364
LOC105258781	175.418	124.094	156.577	207.997	268.184	253.802	229.198	156.157	170.49	186.479
LOC105258782	1578.76	2453.55	2235.97	1489.9	2027.66	2119.47	2147.79	1887.33	2176.97	2301.11
LOC105258783	85.3383	74.2611	53.8546	126.762	43.101	94.6192	40.8898	147.884	62.5417	98.6708
LOC105258777	171.862	216.92	250.324	139.26	194.433	100.185	242.111	130.303	261.304	199.152
LOC105258774	173.047	143.637	212.427	205.319	107.273	120.222	90.388	149.952	213.327	181.952
LOC105258775	369.799	391.825	331.106	366.896	369.71	411.872	393.834	440.549	446.359	420.935
LOC105258776	546.402	630.242	609.355	528.473	544.03	676.806	465.929	572.92	640.838	538.616
LOC105258773	195.567	281.41	173.532	324.047	203.053	178.107	213.058	240.957	287.863	300.538
LOC105258772	461.064	622.425	516.606	565.073	512.422	581.073	505.743	568.784	621.99	601.077
LOC105258771	2581.48	2479.93	1776.21	2560.24	1908.89	2747.3	2139.18	2820.13	2970.3	2671.35
LOC105258769	1306.15	1153	1275.56	1017.67	1219.28	928.382	1251.44	986.581	1050.36	887.132
LOC105258768	398.246	323.426	279.246	308.871	337.145	407.419	413.202	380.568	369.253	351.232
LOC105258767	78.2268	100.643	83.7739	70.5226	114.936	95.7324	96.8443	107.552	107.092	111.344
LOC105258766	196.752	259.914	210.432	271.378	208.8	264.934	241.035	226.479	262.161	267.045
LOC105258765	182.529	241.348	219.408	249.953	197.307	203.71	210.905	186.147	203.046	197.342
LOC105258764	7815.57	6271.15	6219.21	6659.47	6393.31	8340.96	5965.61	6560.66	5988.58	5215.07
LOC105258762	325.945	457.292	345.069	502.585	406.107	601.11	529.416	400.217	437.792	478.87
LOC105258761	4034.61	3762.89	4637.48	4303.66	4044.79	4330.22	3750.03	3973.21	4048.93	4001.14
LOC105258760	160.009	210.081	161.564	179.431	235.619	252.689	110.833	153.055	191.909	149.364
LOC105258758	11436.5	11584.7	12655.8	10627.5	11905.4	13684.2	12048.5	10454.2	12393.5	10475.4
LOC105258757	352.021	309.747	332.104	374.93	290.213	328.384	321.738	380.568	374.394	319.548
LOC105258755	463.435	527.644	503.641	507.048	470.279	714.654	502.514	478.812	708.521	735.957
LOC105258754	126.822	212.035	180.513	266.022	115.894	193.691	235.655	115.825	149.929	265.234
LOC105258752	878.274	644.899	1554.8	1257.8	1306.44	564.376	1500.01	453.993	449.786	1329.79
LOC105255137	1.18525	21.4966	28.9219	14.2831	16.2826	28.9424	12.9126	4.13661	5.14042	8.14713
LOC105255135	15.4083	26.3822	32.9112	10.7123	23.945	8.90534	35.5096	0	0	15.389
LOC105255134	16857.9	15780.5	17993.4	14405.4	17039.2	14989.9	15850.2	13265.1	14388.9	14227.6
LOC105255133	1684.25	1565.35	1649.55	1673.8	1581.33	1572.91	1866.94	1519.17	1762.31	1460.15
LOC105255132	1680.69	1729.5	1670.49	1448.84	1870.58	1680.88	1562.42	1351.64	1662.07	1194.91
LOC105255130	288.017	209.104	268.276	304.408	224.125	198.144	253.947	312.314	215.897	272.476
LOC105255127	264.312	245.257	226.389	189.25	187.729	312.8	234.578	261.64	195.336	193.721
LOC105255129	29.6314	83.0551	45.8762	19.6392	42.1432	81.2612	116.213	63.0833	68.5389	63.3665
LOC105255128	221.643	258.937	118.68	228.529	264.353	197.031	257.175	378.5	244.17	205.489
LOC105255126	272.609	179.79	167.548	90.1618	172.404	228.199	217.362	196.489	158.496	279.718
LOC105255125	208.605	233.532	339.085	158.006	244.239	292.763	253.947	324.724	282.723	302.349
LOC105255123	21244.5	23999	24956.6	23181.4	32607.3	18719	26395.5	19386.2	17184.4	18809.9
LOC112638783	1270.59	1164.73	1172.83	1125.68	1463.52	1075.32	1191.19	1096.2	1100.91	797.513
LOC105255147	219.272	176.859	303.182	449.916	180.066	244.897	273.316	291.631	181.628	311.401
LOC112638807	2.37051	0	1.99462	17.8538	6.70459	6.67901	20.4449	25.8538	8.56736	32.5885
LOC105255141	13.0378	7.81695	9.97308	43.7418	30.6496	23.3765	7.53234	34.127	7.71062	80.566
LOC112638802	29.6314	62.5356	15.9569	65.1664	27.7762	95.7324	33.3575	28.9563	11.9943	23.5361
LOC105253277	2510.37	2381.24	2502.25	3369.01	2403.12	3132.45	2485.67	2885.28	2563.35	2369.91
LOC105253273	6187.03	5717.13	6598.19	6600.56	6333.92	5664.91	5559.94	5527.54	5430.85	4642.96
LOC105253275	1332.23	1234.1	1497.96	1185.49	1571.75	1189.98	1115.86	1185.14	1140.32	1004.81
LOC105253272	3257.08	4886.57	4752.17	3615.4	4567.74	3306.11	4424.71	3868.76	4325.66	3350.28
LOC105253284	67.5595	48.856	35.9031	55.3468	57.4679	62.3374	82.8557	67.2199	47.9772	39.8304
LOC105253270	3699.18	2686.1	2910.15	3597.54	3675.07	3510.93	3173.27	2668.11	2907.76	3057.89
LOC105253266	804.788	688.869	786.876	901.618	679.079	759.18	661.77	829.39	798.478	764.019
LOC105253267	81.7826	95.7577	94.7443	135.689	106.316	151.391	87.1599	112.723	83.9601	81.4713
LOC105253283	337.798	254.051	374.988	208.89	480.815	259.368	264.708	290.597	319.562	298.728
LOC105253268	4893.92	5135.74	5530.07	4781.25	5164.45	5496.82	4791.64	5290.72	5348.6	5095.58
LOC105253282	210.975	232.554	193.478	171.397	173.362	243.784	324.967	261.64	298.144	296.918
LOC112638790	226.384	287.273	204.448	299.051	185.813	244.897	233.502	249.231	209.9	219.972
LOC105253264	373.355	230.6	316.147	251.739	273.931	323.932	288.381	278.187	245.883	319.548
LOC105253263	887.756	1133.46	997.308	840.915	745.168	774.765	1021.17	1162.39	1016.95	1069.08
LOC105253262	392.319	458.269	528.573	489.195	379.288	510.944	480.993	544.998	533.746	623.708
LOC105253281	225.198	140.705	223.397	215.138	137.923	149.164	259.328	128.235	173.917	127.638
LOC105253260	1000.35	1044.54	1179.82	1203.35	1228.86	1315.76	1173.97	1263.73	1309.09	1087.19
LOC105253259	7968.47	11822.2	9958.12	9303.62	11548.2	8293.1	10279.5	11058.2	10719.5	10493.5
LOC105253258	5645.37	5360.48	5541.04	6480.93	5218.09	4352.49	4837.91	5275.21	5025.61	4065.42
LOC105253257	2512.74	2940.15	2797.45	3127.99	2685.67	2681.62	2812.79	3035.24	3210.19	2636.95
LOC105253256	26.0756	17.5881	45.8762	24.9953	1.9156	20.037	19.3689	33.0929	7.71062	17.1995
LOC105253253	379.281	347.854	470.73	384.75	482.731	411.872	395.986	419.866	454.927	301.444
LOC105253255	668.484	745.542	589.409	762.358	546.903	630.053	701.583	761.136	671.681	746.82
LOC105253252	137.49	177.836	115.688	117.835	93.8643	117.996	156.027	194.421	226.178	196.436
LOC105253251	1493.42	1238.99	1255.61	1174.78	1209.7	1309.09	1093.26	1436.44	1200.29	1234.74
LOC105253249	841.531	840.323	910.542	981.96	732.716	912.797	1077.12	916.259	865.303	1024.73
LOC105253248	843.901	923.378	867.658	834.666	697.278	713.54	704.811	870.756	891.862	770.356
LOC105253247	99.5614	60.5814	173.532	89.2691	148.459	91.2797	106.529	89.9712	65.1119	56.1247
LOC105253245	1437.71	1398.26	1204.75	1427.41	1295.9	1103.15	1238.53	1329.92	1231.99	1177.71
LOC105253243	668.484	559.889	608.358	470.448	617.78	606.676	587.522	626.696	603.142	554.005
LOC105253244	502.548	608.745	648.25	526.688	572.764	572.168	483.146	668.062	661.4	630.044
LOC105253242	389.949	597.997	704.1	540.078	482.731	661.222	675.758	674.267	636.555	716.042
LOC105253241	86.5236	60.5814	79.7847	47.3126	72.7927	72.3559	31.2054	96.1761	83.9601	68.798
LOC109610126	171.862	150.476	326.12	176.753	243.281	306.121	463.777	190.284	206.473	441.755
LOC105253240	2442.81	2007.98	2145.21	1916.61	1954.87	2070.49	2110.13	1898.7	1982.49	2048.55
LOC105253238	389.949	454.36	497.657	402.604	420.474	473.096	539.1	456.061	529.463	590.214
LOC105253236	1235.04	1059.2	1041.19	921.257	1203.95	842.668	989.964	1064.14	1070.92	921.531
LOC105253237	2073.01	1997.23	1903.86	2108.54	2175.16	1966.97	1799.15	2160.34	1908.81	1722.66
LOC105253235	645.964	672.258	893.588	916.793	731.758	603.337	985.66	681.506	776.203	603.793
LOC105253280	232.31	218.875	169.542	236.563	160.91	150.278	234.578	156.157	221.038	266.139
LOC105253234	2666.82	2530.74	3003.89	2733.42	3133.92	2453.42	2853.68	2309.26	2392.01	2803.52
LOC105253233	349.65	350.786	313.155	243.705	453.039	369.572	405.67	308.177	457.497	434.513
LOC105253229	2385.92	2062.7	2148.2	2706.64	2490.28	1843.41	2151.02	2415.78	2166.69	1911.86
LOC105253231	318.834	598.974	426.848	457.95	341.934	546.565	510.047	435.378	573.156	527.753
LOC105253232	533.365	564.775	413.883	540.971	384.077	554.357	390.605	671.165	549.168	475.249
LOC105253227	926.869	1421.71	1333.4	1135.5	1221.19	1459.36	1326.77	1554.33	1305.67	1523.51
LOC105253226	1275.33	1106.1	1315.45	1338.14	1407.01	1458.25	1050.22	1191.34	1127.46	1079.95
LOC105253225	3323.45	3826.4	4320.34	3866.24	4221.98	2863.07	3885.61	3310.32	3371.26	4283.58
LOC105253224	5222.23	4401.92	4868.86	4949.97	5519.8	4561.76	4820.7	4081.8	4302.53	4434.75
LOC105253223	866.421	808.078	775.906	880.193	828.496	809.273	781.211	916.259	873.871	704.274
LOC105253222	424.321	389.871	406.902	414.209	331.398	278.292	352.944	257.504	363.256	324.075
LOC105253221	900.794	1010.34	930.489	1039.09	948.221	965.116	969.519	1079.65	1130.89	982.181
LOC105253220	10491.9	10413.2	10542.5	8071.71	12283.8	10493.8	11014.4	8725.14	8886.06	8481.16
LOC105253219	1527.79	1680.65	1544.83	1470.26	1710.63	1650.83	1619.45	1509.86	1648.36	1505.41
LOC105253218	2.37051	14.6568	3.98923	8.03422	4.78899	12.2448	20.4449	39.2978	5.99715	33.4937
LOC105253215	16223.8	19127.1	20798.9	16595.1	17993.2	12096.8	20334.1	16242.4	17808.1	20065.5
LOC112638801	1031.17	1946.42	1543.83	1800.56	1856.21	1126.53	1849.73	1822.18	1385.34	1232.93
LOC105253207	6132.51	12970.3	11020.3	8309.17	12413.1	6759.15	10070.7	9560.74	8144.13	7959.74
LOC105253211	46.2249	39.0848	28.9219	11.605	32.5652	48.9794	18.2928	23.7855	31.6992	24.4414
LOC105253208	3629.25	3243.06	3526.48	3664.5	3219.16	4386.99	3713.44	3258.61	3628.28	3700.61
LOC105253210	157.639	268.708	191.483	245.49	220.294	326.158	273.316	678.404	266.445	371.147
LOC105253212	1933.15	1398.26	1438.12	1500.61	1650.29	1442.67	1481.72	1485.04	1295.38	1204.87
LOC105253213	34.3724	26.3822	22.9381	8.03422	8.62019	25.6029	16.1407	22.7513	17.9915	23.5361
LOC105253206	1550.31	1207.72	1409.2	673.982	1285.37	1460.48	1328.92	1328.89	1333.94	1251.04
LOC105251507	7659.12	7845.29	9995.02	7146.88	8338.6	4674.19	8269.43	6045.65	7406.48	7261.81
LOC105251506	734.858	849.117	851.701	1040.88	605.329	1088.68	646.705	1232.71	1276.54	1508.12
LOC105251508	2121.61	2181.91	2331.71	2271.01	2259.45	2015.95	2257.55	2302.02	2255.79	2099.24
LOC105251509	621.073	689.846	430.837	366.003	570.848	341.742	539.1	593.603	514.042	403.735
LOC105251510	523.883	496.377	442.805	424.028	375.457	360.666	467.005	408.49	442.076	527.753
LOC105251511	69.93	45.9246	82.7766	104.445	68.9615	43.4135	49.4982	52.7418	38.5531	79.6608
LOC105251512	2218.8	2904.98	1809.12	2241.55	1819.82	2115.02	2014.36	2327.88	2463.12	2967.36
LOC105251513	104.302	45.9246	76.7927	197.285	80.4551	79.0349	80.7036	43.4344	24.8453	38.0199
LOC105251514	2119.24	3737.48	2332.7	2416.51	2655.02	1925.78	2633.09	2440.6	2694.43	3342.13
LOC105251515	3588.95	4953.02	3906.46	4159.05	4710.46	3697.94	5486.77	3903.92	4379.63	5918.44
LOC105251524	942.277	1108.05	940.462	1281.01	1452.98	1359.18	1095.42	1008.3	1141.17	1437.52
LOC105251525	75.8563	97.7119	49.8654	28.5661	71.8349	60.111	68.8671	45.5027	109.662	102.292
LOC105251516	53.3365	46.9017	19.9462	52.6688	40.2276	44.5267	41.9659	17.5806	23.1319	23.5361
LOC105251517	1884.55	1954.24	2115.29	1681.83	1972.11	2013.72	1896	1844.93	2066.45	1669.26
LOC105251518	1250.44	1353.31	1397.23	1379.21	1349.54	1224.48	1298.79	1329.92	1352.79	1251.94
LOC105251519	1284.82	1259.51	1391.25	1794.31	1690.52	1374.76	1306.32	1395.07	1578.11	1359.66
LOC105251520	653.075	694.732	772.914	727.543	707.813	742.483	759.69	669.096	788.197	712.421
LOC105251521	5613.37	5522.68	5689.64	5918.54	5998.7	5044.88	5041.28	4938.08	5412	4835.77
LOC109609998	164.75	162.202	127.655	83.9129	95.7799	238.218	191.537	99.2786	145.645	162.943
LOC112638809	7.11153	51.7873	41.8869	15.1757	45.0166	28.9424	33.3575	57.9125	23.9886	27.1571
LOC105255968	5599.14	7371.39	6705.9	5531.11	6112.67	5940.98	6260.45	6806.79	7391.92	7396.69
LOC105252288	1751.81	1952.28	2218.01	1954.1	1757.56	1894.61	1462.35	1835.62	1712.62	1661.11
LOC105252372	427.877	449.475	552.509	596.317	486.562	594.431	439.028	634.969	711.948	570.299
LOC105252297	423.136	423.093	487.684	517.761	474.11	348.421	545.556	310.246	450.643	556.72
LOC105252307	0	50.8102	27.9246	21.4246	26.8184	74.5822	51.6503	84.8005	23.9886	138.501
LOC105252314	59.2627	19.5424	51.86	30.3515	26.8184	57.8847	55.9545	41.3661	47.9772	36.2095
LOC105250543	19706	34519.7	29651	34302.5	47727.1	17706	26481.5	25545.6	19405.9	15003.4
LOC105250541	668.484	707.434	628.304	648.093	737.505	406.306	510.047	679.438	627.131	572.109
LOC105250545	2390.66	2137.94	2315.75	2628.97	2178.03	2098.32	2427.56	1973.16	2223.23	2029.54
LOC112638823	2.37051	0	11.9677	23.21	19.156	13.358	0	5.17076	17.1347	5.43142
LOC105253450	7.11153	2.93136	15.9569	14.2831	19.156	18.9238	11.8365	28.9563	14.5645	10.8628
LOC105253414	73.4858	70.3526	56.8466	66.9518	36.3964	60.111	31.2054	101.347	23.1319	117.681
LOC105253415	366.244	314.632	624.315	369.574	857.23	416.325	493.906	368.158	410.377	526.848
LOC105253452	35.5576	92.8263	39.8923	71.4153	56.5101	64.5637	96.8443	71.3565	64.2552	103.197
LOC105253417	348.465	323.426	347.063	419.565	319.905	287.197	351.868	509.837	413.803	363.905
LOC105253418	16427.6	16869	16508.4	16212.2	18840.9	16608.5	17160.8	16416.1	15899.3	16316
LOC105253419	7898.54	6981.52	6591.21	7305.78	7819.47	5708.32	6447.68	6634.09	7405.63	6624.52
LOC105253420	510.845	525.69	737.011	719.509	586.173	610.016	629.488	547.066	521.752	441.755
LOC105253425	192.011	209.104	184.502	92.8398	148.459	198.144	204.449	142.713	230.462	171.09
LOC105253423	272.609	240.371	244.341	209.782	254.775	227.086	233.502	186.147	274.155	312.307
LOC112638826	866.421	636.105	871.647	441.882	934.812	758.067	562.773	523.281	497.764	445.376
LOC105253422	7806.09	6200.8	7423.96	5999.77	8806	6703.5	7275.16	6407.61	6393.82	5430.51
LOC105253427	2160.72	1900.5	1985.64	1979.1	2384.92	1775.5	1689.4	1959.72	1760.59	1704.56
LOC105253426	335.427	380.099	410.891	427.599	360.132	267.16	299.141	419.866	419.801	470.723
LOC105253429	132.749	176.859	151.591	137.474	110.147	102.411	101.149	142.713	119.943	166.563
LOC105253454	4295.36	4441.98	4116.89	4555.4	4115.66	4444.88	4290.2	3921.5	4140.6	3379.25
LOC105253432	2650.23	2600.11	2927.1	2769.13	2469.21	2847.48	2673.98	2765.32	3093.67	2599.84
LOC105253431	4527.67	3500.04	4022.14	3386.87	4287.11	3882.73	3125.92	3560.59	3296.72	2808.04
LOC105253433	903.164	969.302	911.54	1053.38	812.214	974.022	758.614	897.644	980.963	850.017
LOC105253435	118.525	68.3984	138.626	184.787	136.007	52.3189	81.7796	95.142	59.9715	124.017
LOC105253436	627	624.379	823.777	929.291	727.927	655.656	688.671	613.252	669.111	584.783
LOC105253438	379.281	383.031	390.945	357.076	371.626	574.394	249.643	399.183	370.11	298.728
LOC105253439	28.4461	71.3297	50.8627	21.4246	64.1725	33.395	34.4335	51.7076	38.5531	57.0299
LOC105253440	99.5614	66.4441	75.7954	120.513	34.4808	40.074	73.1713	45.5027	59.9715	83.2817
LOC105253441	279.72	324.404	262.292	334.759	339.061	329.498	356.172	341.27	342.694	398.304
LOC105253442	3318.71	3131.67	3249.23	3191.37	3539.07	2491.27	2808.49	2589.52	2334.61	2396.16
LOC105253443	755.007	964.417	870.65	1061.41	930.981	673.466	830.709	932.805	926.132	883.511
LOC105253445	2645.49	2649.95	2238.96	3053.9	2658.85	2564.74	3121.62	2996.97	2892.34	2225.98
LOC105253446	1018.13	1127.6	881.621	1074.8	1060.28	893.874	957.683	1260.63	959.544	926.962
LOC105253447	1066.73	1112.94	1006.28	1157.82	943.432	831.536	889.892	1026.91	965.541	1094.43
LOC105253455	56.8922	53.7416	54.852	42.8492	26.8184	25.6029	87.1599	49.6393	29.9858	53.4089
LOC105253448	443.285	443.612	440.81	396.355	416.643	377.364	437.952	427.105	439.506	438.134
LOC105253449	11045.4	12008.8	10823.8	11405	14130.4	9656.73	10694.8	11513.2	10673.2	10812.1
LOC105253456	1898.78	2637.25	2664.81	2195.13	3265.14	1844.52	2213.43	2441.63	2422.85	2256.75
LOC105255515	110.229	52.7644	70.8089	105.338	72.7927	47.8662	102.225	70.3223	34.2694	47.0723
LOC105249462	945.833	933.149	948.44	840.022	969.293	762.52	1014.71	990.718	907.283	917.004
LOC105249470	2227.09	2749.61	2641.87	2554.88	2652.15	2294.24	2750.38	2655.7	2607.05	2118.25
LOC105249484	363.873	366.42	377.98	346.364	284.466	271.613	326.043	407.456	350.405	403.735
LOC105249614	1382.01	1269.28	1198.76	1354.21	1157.02	1096.47	935.086	1416.79	1036.65	997.57
LOC105249600	535.735	689.846	541.538	743.611	671.417	778.104	812.416	474.676	761.638	789.366
LOC105249592	516.771	483.674	519.598	369.574	453.997	636.732	532.644	555.34	542.314	569.394
LOC105249579	123.266	247.211	297.198	291.017	123.556	183.673	237.807	196.489	227.035	255.277
LOC105249558	2615.86	3224.49	2613.95	3652	3453.82	2007.04	2555.61	3610.23	3367.83	1972.51
LOC105249549	1514.76	1392.4	1400.22	1292.62	1326.55	1549.53	1246.06	1156.18	1339.93	1497.26
LOC105249828	3731.18	2992.92	2727.64	2871.79	2848.49	3706.85	2910.71	3135.55	2948.89	2589.88
LOC105249534	496.622	392.802	382.966	371.359	528.705	369.572	421.811	475.71	364.969	391.062
LOC105249528	1902.33	2594.25	1979.66	1838.94	1871.54	1610.75	2268.31	2170.69	2596.77	2192.48
LOC105249523	232.31	203.241	162.561	297.266	157.079	130.241	110.833	138.576	126.797	64.2718
LOC105249515	112.599	140.705	105.715	98.196	103.442	65.6769	175.396	144.781	94.241	140.312
LOC105249500	2909.8	2567.87	2941.06	2661.11	2584.14	2544.7	2491.05	2671.21	2234.37	2524.7
LOC105249623	436.174	512.011	466.74	358.862	494.224	271.613	441.18	521.213	539.744	601.077
LOC105249629	274.979	293.136	327.117	326.725	272.015	209.276	340.031	264.743	222.751	323.169
LOC105249646	289.202	339.06	409.894	374.037	437.714	423.004	404.594	261.64	282.723	243.509
LOC105249654	5835.01	5544.18	5109.21	5299.91	5161.58	5790.7	5012.23	5865.71	6042.56	4267.28
LOC105249668	56.8922	20.5195	25.93	80.3422	23.945	37.8477	24.7491	9.30737	19.7049	16.2943
LOC105249672	156.454	83.0551	46.8735	88.3764	26.8184	176.994	148.495	116.859	54.8311	105.913
LOC105249696	510.845	554.027	532.563	532.044	441.545	411.872	460.549	568.784	597.145	692.506
LOC105249704	36.7429	112.369	90.7551	28.5661	61.2991	40.074	39.8138	49.6393	80.5332	93.2393
LOC109609877	293.943	263.822	259.3	244.597	246.154	224.86	248.567	332.997	301.571	384.725
LOC105249729	39.1134	50.8102	35.9031	35.7076	32.5652	40.074	25.8252	86.8688	70.2523	50.6932
LOC105249715	238.236	355.671	257.306	349.935	200.18	274.952	242.111	337.134	233.032	310.496
LOC105249742	539.291	634.15	440.81	429.384	586.173	633.392	620.88	711.497	524.322	745.009
LOC105249747	33.1871	31.2678	8.97577	0	3.8312	62.3374	0	34.127	17.9915	27.1571
LOC105249751	40.2987	44.9475	109.704	66.0591	67.0459	84.6007	83.9317	22.7513	80.5332	95.955
LOC105249758	21.3346	39.0848	19.9462	11.605	13.4092	54.5452	29.0533	23.7855	43.6935	34.399
LOC105249769	342.539	167.087	235.365	266.022	241.365	369.572	272.24	233.718	281.866	260.708
LOC105257735	259.571	250.143	110.701	184.787	199.222	145.825	196.917	159.259	269.872	270.666
LOC105257725	4.74102	7.81695	5.98385	32.1369	5.74679	21.1502	18.2928	4.13661	1.71347	10.8628
LOC105257726	644.779	768.993	632.293	720.401	703.982	854.913	603.663	717.702	636.555	496.07
LOC105257737	154.083	89.895	119.677	169.611	103.442	93.5061	102.225	70.3223	80.5332	51.5985
LOC109610464	151.713	136.797	135.634	66.9518	103.442	152.504	103.301	174.772	113.946	131.259
LOC105257727	5546.99	5242.25	5502.15	5039.24	5271.73	5162.87	4927.22	5465.49	5470.26	5278.43
LOC105257738	81.7826	11.7254	27.9246	17.8538	41.1854	12.2448	18.2928	22.7513	5.14042	7.24189
LOC105257739	1261.11	1073.85	1006.28	1169.42	1144.57	863.818	1270.81	882.132	837.888	932.393
LOC105257728	97.1909	57.65	145.607	144.616	154.206	55.6584	193.689	98.2445	64.2552	97.7655
LOC105257729	14.2231	19.5424	2.99192	15.1757	24.9028	24.4897	12.9126	12.4098	4.28368	18.1047
LOC112638829	36.7429	5.86272	9.97308	0	7.66239	25.6029	3.22814	2.0683	10.2808	7.24189
LOC112637059	309.351	238.417	272.265	182.109	162.826	221.52	270.088	175.806	183.341	293.297
LOC109610465	1239.78	1698.23	1661.52	1430.98	1966.36	1155.47	1779.78	1369.22	1410.19	1442.95
LOC105257741	293.943	146.568	342.077	249.061	310.327	293.876	299.141	223.377	157.639	192.815
LOC105257730	1225.55	1037.7	1091.06	1181.92	1147.44	1286.82	1210.55	1127.23	1181.44	1256.47
LOC105257734	154.083	156.339	75.7954	108.908	80.4551	153.617	114.061	68.254	116.516	95.0498
LOC105257733	1041.84	1310.32	1306.47	1141.75	1054.54	1462.7	1263.28	1231.68	1235.41	1079.95
LOC112638827	42.6692	1.95424	17.9515	1.78538	5.74679	21.1502	6.45629	0	10.2808	21.7257
LOC105257731	2068.27	2137.94	2000.6	2391.52	2017.12	2460.1	1962.71	2252.38	2003.05	2038.59
LOC105247765	200.308	175.881	141.618	156.221	88.1175	180.333	135.582	191.318	207.33	175.616
LOC112638836	21.3346	12.7026	36.9004	11.605	22.0294	2.22634	10.7605	8.27322	10.2808	20.8204
LOC112638837	635.296	855.957	1012.27	665.947	839.99	443.041	598.283	587.398	604.856	768.546
LOC105259515	21.3346	2.93136	20.9435	21.4246	7.66239	22.2634	15.0647	14.4781	1.71347	10.8628
LOC105248553	178.973	131.911	80.782	143.723	129.303	148.051	124.822	163.396	102.808	211.825
LOC112638841	164.75	143.637	132.642	239.241	120.683	213.728	104.377	119.962	96.8112	111.344
LOC105248550	758.563	1029.88	842.725	808.778	821.792	724.672	794.123	728.043	685.389	681.643
LOC112638838	16.5936	18.5653	50.8627	8.03422	41.1854	21.1502	3.22814	5.17076	18.8482	4.52618
LOC112638839	28.4461	12.7026	0.997308	21.4246	18.1982	35.6214	16.1407	18.6147	13.7078	18.1047
LOC112638858	45.0397	19.5424	38.895	30.3515	25.8606	8.90534	20.4449	24.8197	56.5446	44.3566
LOC112638859	7.11153	3.90848	7.97847	8.92691	6.70459	8.90534	41.9659	6.20491	20.5617	16.2943
LOC105248000	245.348	295.09	304.179	301.729	203.053	307.234	200.145	237.855	208.187	234.456
LOC105248001	2927.58	2612.82	2880.23	3116.38	2791.03	2226.34	3231.37	2579.18	2626.75	2689.46
LOC105248002	258.386	322.449	315.149	401.711	250.943	276.066	277.62	326.792	318.706	334.032
LOC105248003	101.932	136.797	130.647	119.621	190.602	187.012	129.126	116.859	106.235	204.583
LOC105248004	13137.4	9411.61	9847.42	13623.4	9314.6	9902.74	10712.1	9654.84	9179.07	10022.8
LOC105248005	3732.37	3851.8	4058.05	3742.16	4012.22	3014.46	4410.72	3049.71	3453.5	3718.71
LOC105248008	129.193	144.614	137.629	120.513	125.472	128.014	167.863	160.294	145.645	152.08
LOC105248007	3304.49	3801.97	3532.47	3616.29	3334.1	3520.95	3316.38	3368.23	3662.55	3913.34
LOC105248006	15492.5	12663.5	14145.8	13809	13632.4	15242.6	14434.1	12237.1	12708.8	11340.8
LOC105248009	424.321	606.791	499.651	565.966	512.422	463.078	474.537	493.291	478.059	601.077
LOC105248036	599.739	537.416	484.692	314.227	444.419	543.226	351.868	562.579	600.572	470.723
LOC105248011	72.3005	54.7187	49.8654	55.3468	47.8899	86.8271	63.4868	41.3661	54.8311	67.8927
LOC105248038	7551.26	7557.04	9186.21	8356.48	11590.3	6860.45	7889.58	7703.4	6560.88	7171.28
LOC112638855	11.8525	0.977119	19.9462	7.14153	6.70459	25.6029	6.45629	20.683	21.4184	16.2943
LOC105248012	3164.63	4491.82	4199.67	3603.79	3397.31	2977.72	4116.96	4182.11	4132.04	4312.55
LOC105248013	432.618	492.468	446.794	521.331	495.182	670.127	511.123	503.632	540.6	512.364
LOC105248014	1242.15	1162.77	1079.09	1275.66	1028.68	1169.94	1082.5	1080.69	1215.71	1171.38
LOC105248015	126.822	91.8492	83.7739	122.299	88.1175	123.562	131.278	100.313	100.238	112.249
LOC105248017	7245.46	4888.53	5406.41	4788.39	6142.36	6376.22	4991.79	5497.55	5282.63	4683.69
LOC105248022	74.671	70.3526	79.7847	21.4246	48.8477	47.8662	33.3575	84.8005	54.8311	57.0299
LOC105248021	33.1871	11.7254	19.9462	17.8538	12.4514	26.716	12.9126	0	11.9943	14.4838
LOC105248019	15605.1	14360.7	15677.7	13780.5	14390	13930.2	15277.7	15325.1	16332.8	15760.2
LOC105248023	1325.11	1431.48	1224.69	1343.5	1364.86	1195.54	1295.56	1167.56	1199.43	1323.46
LOC105248024	2073.01	1751.97	1896.88	1863.94	1968.28	1574.02	1905.68	1828.38	1859.97	1595.93
LOC105248025	4298.92	4024.75	4244.54	3470.78	4522.73	3971.78	3686.54	3402.36	3324.99	3541.28
LOC105248026	112.599	101.62	83.7739	99.9814	91.9487	96.8456	71.0192	95.142	93.3842	89.6184
LOC105248027	3190.71	2910.84	2503.24	2718.24	3213.42	2841.92	2687.97	2623.64	2953.17	2315.59
LOC105248028	146.972	307.793	260.297	141.045	143.67	163.636	271.164	95.142	129.367	288.77
LOC105248029	768.045	805.146	766.93	801.636	802.636	797.028	818.873	970.035	850.739	721.473
LOC105248030	17218.2	18625.8	20129.7	21257.6	24043.6	15020	20413.7	19355.2	17755.9	15206.2
LOC105248031	47825	44567.4	43504.6	44486.4	46801.9	44143.8	39101.4	41770.4	41468.6	38315
LOC105248033	96.0056	38.1077	69.8116	55.3468	37.3542	63.4506	74.2473	32.0587	67.6821	73.3241
LOC105248035	7131.68	8921.1	10379	9851.74	9637.37	9512.02	9433.71	10911.3	10489	8284.72
LOC105248039	28.4461	18.5653	4.98654	11.605	15.3248	0	20.4449	12.4098	18.8482	25.3466
LOC105248040	274.979	136.797	334.098	169.611	272.015	153.617	192.613	227.513	202.19	310.496
LOC105249506	3547.47	3521.54	2982.95	2852.15	3280.46	3726.89	3039.84	3229.66	3750.79	2502.07
LOC105249505	171.862	221.806	228.384	129.44	131.218	248.236	173.244	203.728	127.654	212.731
LOC105249503	1968.71	1993.32	1846.02	2064.79	2064.06	2019.29	1672.18	1800.46	1780.3	1828.58
LOC105249504	22.5198	22.4737	10.9704	42.8492	16.2826	222.634	35.5096	900.746	14.5645	481.586
LOC105249502	1128.36	1437.34	1124.96	1059.62	930.981	1087.56	1413.93	1193.41	1296.24	1495.45
LOC105249501	252.459	434.818	320.136	372.252	324.694	342.856	296.989	325.758	307.568	324.98
LOC105249499	116.155	101.62	82.7766	118.728	79.4973	57.8847	117.289	122.03	113.089	128.544
LOC105249498	5219.86	4200.64	4045.08	4818.74	5215.22	4324.66	4185.83	4090.07	4422.47	3887.08
LOC105249497	13088.8	12033.2	11621.6	13157.4	12768.4	10513.9	10181.6	11343.6	11953.2	10241.8
LOC105249496	1232.66	1392.4	1789.17	1138.18	1485.55	1253.43	1760.41	1294.76	1374.2	1662.01
LOC105249495	139.86	137.774	79.7847	97.3033	78.5395	123.562	168.94	127.201	137.078	124.017
LOC105249494	1600.09	1461.77	1400.22	1628.27	1583.24	1635.24	1921.82	1727.03	1839.41	1961.65
LOC105249493	926.869	914.584	827.766	1064.09	935.77	758.067	965.215	1139.64	868.73	929.678
LOC105249490	6117.1	5962.38	7318.25	6703.21	10064.6	4747.66	7469.93	5323.82	4375.35	3697.89
LOC105249488	385.208	506.148	427.845	525.795	588.089	407.419	471.309	479.847	394.099	475.249
LOC105249489	362.688	438.727	406.902	348.149	373.542	343.969	461.625	380.568	335.84	503.311
LOC105249487	113.784	96.7348	96.7389	47.3126	82.3707	58.9979	125.898	91.0054	122.513	98.6708
LOC105249037	238.236	217.898	113.693	455.272	209.758	262.708	118.365	389.875	271.585	162.037
LOC105248958	2270.95	1561.44	1663.51	1500.61	1737.45	2558.06	1803.46	1730.14	1762.31	1797.8
LOC105248893	7431.55	7295.17	7098.84	7856.57	7520.64	7046.35	6065.68	7752	8776.4	5782.65
LOC105248744	593.813	682.029	502.643	640.952	541.156	465.304	555.241	576.023	620.277	589.309
LOC105248439	18.9641	9.77119	16.9542	46.4199	57.4679	0	9.68443	61.015	17.1347	33.4937
LOC105248306	463.435	412.344	366.012	536.507	357.259	533.207	300.217	476.744	412.09	399.209
LOC105248090	5959.46	4997.97	5859.19	6101.54	6207.5	5417.79	5779.45	5413.79	5209.81	4671.92
LOC105247981	636.482	622.425	578.439	660.591	597.667	583.3	612.271	634.969	633.985	776.693
LOC105247859	869.977	695.709	1013.27	927.506	753.788	970.682	1031.93	719.77	774.489	768.546
LOC105247785	184.9	168.065	211.429	174.075	167.615	178.107	156.027	233.718	192.766	188.289
LOC105259162	5324.16	4684.31	5257.81	4355.44	5937.4	5336.53	5049.89	4210.03	4568.12	4116.11
LOC105258946	3890.01	3818.58	3342.98	3868.92	3617.61	4242.28	3764.02	4202.79	4186.87	3870.79
LOC105258796	310.537	426.024	451.781	500.8	276.804	454.172	460.549	492.256	430.938	447.187
LOC105258722	691.003	980.051	656.229	723.08	823.707	960.664	854.382	664.96	862.733	770.356
LOC105258288	1582.31	1477.4	1128.95	1740.75	1381.15	1783.29	1419.31	1837.69	1859.97	1667.45
LOC112638863	206.234	188.584	178.518	126.762	144.628	230.426	150.647	177.874	168.777	167.469
LOC105254876	32166.6	39430.7	42899.2	27649.3	35136.9	22559.5	29158.7	23512.5	31441.4	24204.2
LOC105252676	1057.25	928.263	920.516	862.339	945.348	1018.55	1059.91	785.956	1071.78	852.733
LOC105250172	1692.54	1537.99	1885.91	1872.87	1912.72	1641.92	1714.14	1887.33	1515.57	1494.55
LOC105248986	24.8903	42.0161	9.97308	29.4588	45.0166	8.90534	39.8138	26.888	26.5588	54.3142
LOC105248245	114.97	251.12	252.319	140.152	249.028	172.541	192.613	221.309	167.92	298.728
LOC105248667	22.5198	8.79407	13.9623	35.7076	8.62019	8.90534	3.22814	2.0683	4.28368	3.62095
LOC112638864	13.0378	5.86272	11.9677	8.92691	8.62019	15.5843	2.1521	38.2636	5.99715	3.62095
LOC109610308	18.9641	19.5424	13.9623	12.4977	18.1982	20.037	17.2168	51.7076	1.71347	10.8628
LOC105259355	691.003	660.533	498.654	575.786	616.823	539.886	555.241	578.091	666.541	566.678
LOC105258645	0	28.3365	41.8869	30.3515	34.4808	61.2242	8.60838	124.098	46.2637	47.9775
LOC105247750	1336.97	1096.33	1445.1	1354.21	1228.86	1023	930.782	941.078	855.022	907.952
LOC105253393	680.336	810.032	1068.12	989.994	796.889	940.627	842.546	676.335	735.936	670.78
LOC105253392	464.62	556.958	530.568	490.98	406.107	549.905	550.937	444.685	645.979	545.857
LOC105253390	3309.23	3330.02	3111.6	3211.9	3750.74	3683.47	3816.74	3113.83	3278.73	3075.99
LOC105253388	922.128	975.165	1219.71	1068.55	981.744	888.308	907.108	831.458	887.578	1031.06
LOC105253389	47.4102	105.529	89.7577	119.621	85.2441	113.543	74.2473	73.4248	131.937	89.6184
LOC105253387	548.773	939.012	678.17	744.504	975.997	795.915	734.941	756.999	694.813	846.396
LOC105253386	8670.14	11137.2	8563.89	8868.88	8177.69	6966.2	8297.41	9768.6	9716.24	10409.3
LOC105253385	40.2987	64.4899	195.472	42.8492	100.569	52.3189	71.0192	70.3223	77.1062	38.0199
LOC112637040	94.8204	85.0094	102.723	139.26	101.527	144.712	88.2359	93.0737	134.508	130.354
LOC105254964	436.174	376.191	443.802	407.96	408.022	424.117	471.309	379.534	474.632	474.344
LOC105254962	129.193	158.293	185.499	208.89	82.3707	115.769	105.453	124.098	205.617	190.1
LOC105254961	432.618	293.136	430.837	514.19	445.377	439.701	517.579	471.573	388.958	343.99
LOC105254960	295.128	280.433	276.254	403.496	270.099	305.008	350.792	312.314	284.436	284.244
LOC105254956	1648.69	1537.01	1710.38	1468.48	1368.69	1242.3	1551.66	1624.65	1563.54	1333.41
LOC105254957	3.55576	23.4509	5.98385	16.9611	14.367	14.4712	35.5096	23.7855	29.129	18.1047
LOC105254958	18703.3	16424.4	17244.5	18927.7	17655.1	16472.7	15033.5	15536.1	14451.4	13869.1
LOC105254955	1454.31	1336.7	1393.24	1335.47	1262.38	1487.19	1440.83	1137.57	1398.19	1292.68
LOC105254966	151.713	113.346	191.483	242.812	90.9909	148.051	102.225	86.8688	64.2552	108.628
LOC105254954	5882.42	4490.84	5227.89	4818.74	6121.29	5012.59	5558.86	4497.53	4571.54	5162.56
LOC105254953	4674.64	2934.29	3002.9	3392.22	3682.74	4471.59	3802.75	3457.17	2828.09	2768.21
LOC105254951	1479.2	1486.2	1683.46	1487.22	1407.01	1575.13	1563.5	1431.27	1352.79	1583.26
LOC105254949	16.5936	12.7026	27.9246	16.0684	11.4936	8.90534	17.2168	33.0929	17.9915	23.5361
LOC105254946	2586.23	2429.12	2647.85	2289.75	3021.86	2854.16	3031.23	2514.02	2575.35	2530.14
LOC105254945	1410.45	1139.32	1146.9	1424.73	1361.03	1390.35	1648.51	1735.31	1380.2	1657.49
LOC105254944	2510.37	1964.99	2233.97	2730.74	2461.54	1903.52	2191.91	2315.47	2118.71	2321.93
LOC112638862	35.5576	49.8331	48.8681	52.6688	46.9322	92.3929	68.8671	80.6639	91.6707	57.9351
LOC105254965	539.291	611.677	691.135	662.377	561.27	840.442	687.595	620.491	696.526	592.93
LOC105254943	133.934	127.026	211.429	142.831	130.261	152.504	140.962	218.206	127.654	124.923
LOC105254183	10.6673	34.1992	37.8977	0	7.66239	41.1872	21.521	29.9904	7.71062	22.6309
LOC105254184	581.96	679.098	656.229	890.905	779.648	805.933	658.541	842.834	827.607	649.96
LOC112638869	60.448	51.7873	107.709	141.045	102.484	50.0925	115.137	50.6735	49.6907	13.5785
LOC112638882	26.0756	10.7483	18.9489	29.4588	10.5358	64.5637	45.194	21.7172	6.85389	11.7681
LOC105258370	430.247	434.818	648.25	653.45	639.81	549.905	814.568	402.285	360.686	439.04
LOC105257643	2741.49	2580.57	2481.3	2291.54	2329.37	2988.85	2449.09	2239.97	2390.29	2066.65
LOC105257636	7.11153	6.83984	11.9677	10.7123	20.1138	17.8107	18.2928	4.13661	9.4241	25.3466
LOC105258362	551.143	710.366	693.129	649.879	1016.22	863.818	1026.55	993.82	1162.59	1029.25
LOC105257574	228.754	174.904	161.564	211.568	163.784	256.029	200.145	225.445	230.462	230.835
LOC105257616	96.0056	57.65	99.7308	33.0296	46.9322	54.5452	72.0952	107.552	71.9658	63.3665
LOC105257587	755.007	714.274	718.062	679.338	807.425	666.787	712.344	762.17	800.191	880.795
LOC105257607	9.48204	51.7873	31.9139	44.6345	48.8477	75.6954	63.4868	18.6147	45.407	40.7356
LOC105257564	1653.43	2051.95	1754.27	1792.52	1874.41	2371.05	1960.56	2333.05	2358.59	2279.39
LOC105257556	306.981	258.937	250.324	321.369	301.707	136.92	179.7	234.753	206.473	293.297
LOC105257193	1937.89	2107.65	2113.3	2591.48	2273.81	1887.93	2242.48	2097.26	2091.29	1811.38
LOC105257194	2977.36	2604.02	2908.15	2306.71	2971.09	2726.15	2621.25	2285.48	2205.24	2053.98
LOC105257196	2929.95	3141.44	2709.69	2699.5	2998.87	2847.48	2877.35	2423.02	2795.53	2295.68
LOC105257209	1638.02	1700.19	1848.01	1647.91	1984.56	1843.41	1521.53	1769.43	1779.44	1693.7
LOC105257197	744.34	979.074	1176.82	937.325	913.74	1019.66	946.922	1119.99	1026.37	1028.35
LOC105257200	18831.3	24388.9	22862.3	20173.9	23254.4	18847	19778.8	21430.7	20388.6	24911.2
LOC105257199	797.676	716.228	901.567	734.685	826.581	687.938	658.541	601.877	705.094	660.823
LOC105257198	52.1512	44.9475	22.9381	16.9611	5.74679	15.5843	23.6731	61.015	14.5645	19.01
LOC105257201	865.236	494.422	654.234	665.947	833.285	699.069	501.438	544.998	565.446	460.765
LOC105257202	2135.83	1654.26	1969.68	1865.72	2128.23	2029.3	1868.02	1651.54	1592.67	1238.36
LOC105257212	54.5217	76.2153	49.8654	7.14153	78.5395	80.1481	58.1066	37.2295	71.1091	35.3042
LOC105257205	58.0775	77.1924	59.8385	80.3422	55.5523	67.9032	25.8252	57.9125	65.1119	38.9252
LOC105257206	195.567	81.1009	98.7335	123.191	87.1597	144.712	142.038	147.884	79.6764	71.5137
LOC105257207	1396.23	1494.02	1665.5	1351.53	1273.87	1789.97	1441.9	1624.65	1660.35	1618.56
LOC105257208	77.0416	19.5424	15.9569	42.8492	17.2404	13.358	17.2168	32.0587	23.9886	29.8728
LOC112638891	30.8166	43.9704	60.8358	41.0638	44.0588	109.09	53.8024	35.1612	29.129	19.01
LOC105248815	669.669	635.128	586.417	532.044	593.835	666.787	552.013	595.672	670.824	626.424
LOC105248816	1262.3	1082.65	1316.45	1299.76	1216.4	976.248	1027.63	1069.31	1095.77	1181.33
LOC105248820	1345.26	1565.35	1378.28	1374.74	1415.63	2020.4	1665.72	1380.59	1764.88	1650.25
LOC105248821	54.5217	83.0551	91.7524	75.8787	44.0588	52.3189	69.9431	88.9371	95.9544	102.292
LOC105248823	3369.68	3345.66	3591.31	2895	4059.15	3841.54	3157.12	3042.48	3322.42	3078.71
LOC105247821	960.056	995.685	1115.99	1099.8	1386.89	901.666	1134.15	1160.32	1130.89	1017.49
LOC105247818	1300.22	2030.45	1440.11	1372.07	1277.7	1408.16	1521.53	2163.45	1997.05	1782.41
LOC105247817	162.38	108.46	148.599	147.294	106.316	148.051	89.312	230.616	159.353	177.426
LOC105247823	216.902	157.316	147.602	131.226	172.404	112.43	233.502	178.908	231.319	159.322
LOC105247816	235.866	248.188	218.411	283.876	165.699	192.578	230.274	209.933	203.046	199.152
LOC105247815	375.726	302.907	286.227	468.663	287.34	348.421	294.837	402.285	358.972	301.444
LOC105247810	539.291	512.011	513.614	645.415	570.848	508.718	567.077	433.31	510.615	439.945
LOC105247811	655.446	577.478	580.433	626.669	568.933	658.995	701.583	534.657	594.575	721.473
LOC105247813	167.121	209.104	206.443	224.958	183.897	201.483	163.559	214.069	156.783	163.848
LOC105247814	2007.82	2805.31	2726.64	2445.97	2775.7	3180.32	2355.47	2546.08	2249.79	3372.01
LOC105247809	483.584	470.972	442.805	538.293	472.195	645.637	420.735	439.515	554.308	530.468
LOC105247822	695.744	708.412	729.032	515.083	702.067	705.748	874.827	735.282	693.956	645.433
LOC105253042	248.903	164.156	151.591	211.568	207.842	168.088	148.495	152.02	216.754	147.554
LOC105253040	346.094	435.795	392.939	455.272	378.331	330.611	389.529	466.403	464.351	467.102
LOC105253039	227.569	255.028	331.106	263.344	366.837	343.969	446.56	265.777	217.611	435.419
LOC105253038	110.229	74.2611	85.7685	57.1322	42.1432	79.0349	41.9659	11.3757	48.8339	41.6409
LOC105253037	1265.85	1330.84	1015.26	1492.58	1121.58	1542.85	1058.83	1064.14	1079.49	1021.11
LOC105253035	4985.18	5519.75	3993.22	4489.34	3606.11	5049.33	4869.12	4752.96	5803.53	4027.4
LOC105253034	66.3743	129.957	174.529	132.118	145.585	144.712	105.453	182.011	154.212	184.668
LOC105253033	3332.94	3349.57	3563.38	3423.47	4129.07	2933.2	3105.47	3000.08	3392.67	3076.9
LOC105253032	118.525	262.845	273.262	167.826	226.041	264.934	180.776	234.753	309.282	224.499
LOC105253031	163.565	153.408	148.599	137.474	164.741	143.599	214.134	142.713	203.903	169.279
LOC105253030	879.459	1083.63	832.752	1089.08	1190.54	775.878	823.177	979.342	932.985	837.344
LOC105253028	109.043	171.973	45.8762	88.3764	54.5945	48.9794	51.6503	93.0737	109.662	67.8927
LOC105253026	663.743	682.029	679.167	578.464	540.199	522.076	644.553	778.717	747.93	792.082
LOC105253027	645.964	683.006	627.307	729.328	568.933	756.954	839.317	828.356	725.655	702.463
LOC105253025	649.52	716.228	693.129	874.837	861.061	647.864	825.329	699.087	770.206	779.408
LOC105253024	3048.47	2554.19	2722.65	3177.09	3568.76	3041.17	2506.12	2467.49	2432.27	1990.61
LOC105253023	1474.46	1416.82	1350.36	1616.66	1224.07	1415.95	1397.79	1279.25	1521.56	1291.77
LOC105253022	2067.08	1974.76	1877.93	1850.55	1863.88	2384.4	2146.72	2049.69	2010.76	1769.74
LOC105253021	232.31	318.541	201.456	203.533	192.518	402.967	140.962	409.524	313.565	250.75
LOC105253019	971.909	955.623	961.405	783.782	907.993	1112.05	1002.88	917.293	966.398	970.413
LOC105253018	302.24	386.939	257.306	479.375	230.83	326.158	340.031	348.509	399.239	377.484
LOC105253017	214.531	193.47	244.341	261.558	213.589	189.238	266.86	107.552	113.946	172.9
LOC105253013	36137.2	32036.8	33849.6	26321.9	35804.4	41677	33971.9	28066.9	34960.8	29080.7
LOC105253014	1672.39	1752.95	1917.82	1164.07	2005.63	1877.91	1731.36	1393	1516.42	1318.02
LOC105253015	2621.78	1949.35	2085.37	1997.84	2462.5	2486.82	2146.72	2320.64	2510.24	2139.07
LOC105253046	600.924	541.324	568.466	563.288	559.355	446.38	589.674	648.413	648.549	560.341
LOC105253016	149.342	179.79	134.637	165.148	209.758	205.936	196.917	206.83	190.195	147.554
LOC105253012	513.215	682.029	734.019	595.425	594.793	556.584	626.26	495.359	630.558	685.264
LOC105253011	94.8204	115.3	109.704	183.002	89.0753	86.8271	90.388	109.62	132.794	133.07
LOC105253010	94.8204	122.14	65.8223	48.2053	107.273	106.864	69.9431	89.9712	102.808	161.132
LOC105253009	579.59	715.251	452.778	461.521	463.575	920.59	663.922	744.59	835.318	750.441
LOC105253008	1148.51	1969.87	1895.88	1230.13	1110.09	1240.07	1310.63	2000.05	2041.6	1356.95
LOC105253004	3575.91	4776.16	4586.62	3667.17	5116.56	3903.88	4781.96	4315.52	4461.88	5102.82
LOC112638915	18.9641	24.428	4.98654	1.78538	13.4092	56.7715	4.30419	29.9904	29.9858	13.5785
LOC105253005	624.629	1187.2	1000.3	775.748	871.597	834.876	840.393	1240.98	1447.03	857.259
LOC105253006	259.571	343.946	270.271	248.168	305.538	368.458	235.655	367.124	342.694	276.097
LOC105253003	98.3761	156.339	176.524	201.748	175.277	156.957	202.297	232.684	239.029	176.521
LOC105253002	1602.46	1321.07	1158.87	1482.76	1398.39	1393.69	1587.17	1667.05	1427.32	1249.23
LOC105253044	39.1134	42.9933	41.8869	35.7076	30.6496	114.656	58.1066	54.8101	91.6707	119.491
LOC105253001	71.1153	97.7119	41.8869	76.7714	56.5101	66.7901	67.791	104.449	81.3899	56.1247
LOC105253000	491.881	711.343	737.011	595.425	620.654	602.224	583.218	719.77	555.165	909.762
LOC105252999	120.896	97.7119	178.518	191.036	81.4129	93.5061	154.951	155.123	143.932	139.406
LOC105252995	955.315	1029.88	665.205	774.856	822.749	677.919	862.991	965.898	896.146	935.109
LOC105252996	311.722	359.58	308.168	467.77	388.866	353.987	359.4	420.9	347.835	427.272
LOC105252998	430.247	345.9	338.088	532.936	349.597	381.816	337.879	618.423	517.468	353.042
LOC105252994	84.1531	58.6272	47.8708	58.9176	53.6367	74.5822	40.8898	45.5027	70.2523	87.8079
LOC105252992	1.18525	26.3822	9.97308	14.2831	32.5652	36.7345	40.8898	23.7855	5.99715	8.14713
LOC105252993	173.047	3234.26	3124.57	328.51	3158.82	1509.46	3051.67	1750.82	626.274	3143.89
LOC105252991	5462.84	5023.37	5831.26	5444.52	5882.8	5358.79	4950.9	5378.63	4806.29	4856.59
LOC105252990	798.862	778.764	845.717	858.769	936.727	932.834	1026.55	1030.02	988.673	946.877
LOC105252989	545.217	526.667	595.393	563.288	463.575	479.775	578.914	604.979	478.915	447.187
LOC105252987	257.2	457.292	366.012	443.667	310.327	456.399	416.431	422.968	448.073	429.987
LOC105252988	1227.92	989.822	1003.29	1005.17	1102.43	901.666	1120.17	979.342	1085.48	1119.78
LOC105252986	960.056	1183.29	1162.86	942.681	949.179	862.705	1145.99	1116.88	1228.56	1243.79
LOC105252984	327.13	473.903	463.748	346.364	380.246	445.267	403.518	392.978	381.247	390.157
LOC105252982	1077.4	1036.72	900.569	1138.18	1152.23	967.343	1119.09	1264.77	1009.23	1074.52
LOC105252983	1837.14	1775.43	1751.27	1690.76	1980.73	2001.48	1549.51	1614.31	1381.06	1395.87
LOC105252981	10976.6	9140.95	9792.57	8703.73	9660.36	11155.1	9376.68	9225.67	9655.41	10370.4
LOC105252980	3101.81	2793.58	2279.85	2311.18	2494.11	2917.61	2396.36	2908.04	2839.22	2764.59
LOC105252979	1354.75	1510.63	1875.94	1415.81	2548.7	1523.93	1951.95	1442.64	1208.85	1948.07
LOC105252978	56.8922	113.346	124.664	127.655	95.7799	140.259	115.137	68.254	146.502	95.0498
LOC105252977	469.361	569.661	484.692	549.898	423.347	546.565	524.035	521.213	619.42	506.932
LOC105252976	765.675	1040.63	804.828	813.241	878.302	968.456	897.424	1076.55	901.286	932.393
LOC105252972	2289.91	2761.34	3344.97	2537.03	3200.96	2937.65	2932.23	2229.63	2827.23	3022.58
LOC105252973	1093.99	1042.59	797.847	1161.39	1137.87	951.758	953.379	1004.16	999.811	975.845
LOC105252974	841.531	852.048	764.935	974.818	765.281	1055.28	852.23	941.078	1000.67	838.249
LOC105251831	2193.91	2584.48	2194.08	2256.72	2189.53	2414.46	2474.91	2504.72	2663.59	2594.41
LOC105251828	61.6332	128.003	91.7524	31.2442	114.936	132.467	131.278	180.977	196.193	140.312
LOC105251829	33.1871	10.7483	13.9623	8.92691	26.8184	6.67901	6.45629	22.7513	50.5474	51.5985
LOC105251827	637.667	487.583	698.116	514.19	635.979	661.222	564.925	501.564	556.878	584.783
LOC105251826	420.765	482.697	423.856	408.852	535.41	564.376	404.594	377.466	472.918	497.88
LOC105251825	741.969	764.107	629.302	740.041	828.496	840.442	685.443	863.517	779.63	706.084
LOC112637031	938.722	1009.36	998.306	768.607	1117.75	574.394	945.846	982.445	967.255	891.658
LOC105251822	1568.09	1508.67	1293.51	1240.84	1278.66	1461.59	1398.86	1281.31	1416.18	1477.35
LOC105251823	1472.09	1478.38	1312.46	1400.63	1392.64	1783.29	1465.58	1785.98	1671.49	1962.55
LOC105251821	128.008	162.202	144.61	85.6983	151.332	227.086	80.7036	190.284	200.476	162.943
LOC105251819	78.2268	69.3755	69.8116	12.4977	59.3835	109.09	49.4982	44.4685	56.5446	50.6932
LOC105251818	4820.43	6520.32	6393.74	5242.77	6012.1	4784.39	5138.13	5412.75	5465.12	4990.57
LOC105251817	2039.82	2799.45	2692.73	1957.67	2629.16	1703.15	2449.09	2263.76	2577.92	2969.18
LOC105251815	1063.17	1021.09	1209.73	1158.71	1147.44	1274.58	1130.93	1058.97	932.985	859.975
LOC105251816	238.236	231.577	284.233	146.401	207.842	174.767	228.122	178.908	276.726	166.563
LOC105251814	3472.8	2868.82	2903.16	2916.42	3678.91	3487.55	3083.95	2972.15	3063.69	2732
LOC105251813	749.081	1039.65	815.798	900.725	907.993	897.213	1011.49	763.204	913.28	1050.07
LOC105251812	5128.6	5323.35	5713.58	4778.57	6065.74	5060.46	5186.55	4611.28	5140.42	4684.6
LOC105251809	3.55576	7.81695	3.98923	7.14153	14.367	16.6975	8.60838	31.0246	17.1347	18.1047
LOC105251810	105.488	198.355	182.507	140.152	157.079	176.994	132.354	174.772	190.195	166.563
LOC105251811	120.896	135.82	119.677	77.6641	63.2147	84.6007	45.194	71.3565	125.083	120.396
LOC109610037	5.92627	9.77119	18.9489	55.3468	7.66239	51.2057	38.7377	12.4098	22.2751	25.3466
LOC105251806	170.677	202.264	99.7308	141.045	135.05	178.107	92.5401	155.123	274.155	252.561
LOC105251805	75.8563	131.911	100.728	86.591	100.569	77.9217	98.9964	80.6639	89.9573	89.6184
LOC105251804	369.799	429.933	471.727	392.784	439.63	631.166	405.67	481.915	349.548	497.88
LOC105251803	1869.15	1688.46	1534.86	1263.16	1756.6	1961.4	1459.12	1711.52	1449.6	1600.46
LOC105251802	16.5936	9.77119	10.9704	7.14153	20.1138	4.45267	1.07605	20.683	5.99715	8.14713
LOC105251801	11665.3	14110.6	11761.3	14504.4	12676.5	12809.2	11584.7	12809	14831.8	9839.01
LOC105251800	856.939	813.94	699.113	574	781.564	701.296	898.5	714.599	555.165	510.553
LOC105251797	137.49	92.8263	157.575	113.372	124.514	120.222	67.791	77.5614	91.6707	99.576
LOC105251796	30.8166	28.3365	36.9004	8.92691	55.5523	14.4712	26.9012	52.7418	17.1347	18.1047
LOC105251795	26.0756	17.5881	44.8789	17.8538	14.367	17.8107	17.2168	6.20491	17.9915	20.8204
LOC105251794	7758.68	7217	7688.25	7914.6	8689.15	6491.99	7248.26	6775.76	7517.86	5492.07
LOC105251793	594.998	601.906	637.28	466.877	571.806	715.767	579.99	464.334	583.437	554.005
LOC105251792	201.493	172.95	185.499	254.417	215.505	164.749	185.08	200.626	161.923	230.835
LOC105251791	982.576	957.577	852.699	872.159	760.492	789.236	641.325	897.644	677.678	809.281
LOC105251790	693.374	909.698	624.315	629.347	688.657	745.822	512.199	725.975	706.807	725.094
LOC105251789	851.013	982.982	1607.66	1184.6	1449.15	1030.79	1249.29	1002.09	1007.52	1278.19
LOC105251788	393.505	577.478	613.345	652.557	564.144	416.325	698.355	548.101	490.053	690.695
LOC105251787	515.586	557.935	477.711	565.966	450.166	494.246	599.359	464.334	420.657	608.319
LOC105251837	720.635	597.02	540.541	350.827	457.828	667.901	709.116	748.726	726.512	847.301
LOC105251785	291.573	215.943	247.332	172.289	212.631	249.35	242.111	237.855	220.181	204.583
LOC105251784	1092.8	1408.03	1135.93	1463.12	1551.63	1258.99	1277.27	1186.17	1190.01	1473.72
LOC105251780	6302	6755.8	6117.49	6549.67	6604.98	6474.18	6316.4	7066.36	7256.55	6357.47
LOC105251781	1352.38	1225.31	1094.05	1056.05	1149.36	1192.2	1022.25	1287.52	1435.03	1319.83
LOC105251782	72.3005	182.721	183.505	151.757	117.809	166.975	218.438	169.601	249.31	183.763
LOC105251779	401.801	436.772	299.192	435.633	383.12	346.195	362.628	435.378	447.216	376.578
LOC105251836	156.454	102.598	171.537	119.621	141.754	153.617	159.255	146.85	190.195	165.658
LOC109610038	113.784	119.209	63.8277	146.401	49.8055	55.6584	114.061	66.1857	68.5389	108.628
LOC105251835	7.11153	32.2449	23.9354	5.35614	14.367	11.1317	38.7377	20.683	22.2751	16.2943
LOC105251778	763.304	738.702	720.057	770.392	595.751	769.199	788.743	735.282	683.675	630.95
LOC105251777	2234.21	2357.79	2096.34	1814.84	1396.47	1935.8	1483.87	2656.74	2277.2	1442.04
LOC105251775	3142.11	2807.26	3308.07	2703.96	3053.46	3217.05	2974.2	3121.07	2456.26	2537.38
LOC105251776	424.321	508.102	392.939	464.199	509.549	596.658	471.309	598.774	619.42	572.109
LOC105251774	1032.36	1171.57	1154.88	1081.05	1090.93	1311.31	1369.81	1191.34	1200.29	1359.66
LOC105251772	4423.37	2242.49	2423.46	2213.87	2928.95	3505.36	2553.46	2699.14	2686.72	2518.37
LOC105251771	1461.42	1556.55	1702.41	1260.48	1482.67	1657.51	1735.67	1139.64	1420.47	1091.71
LOC105251770	2221.17	1917.11	1855.99	1780.92	1906.02	2052.68	1918.59	1653.61	2255.79	1969.79
LOC105251769	280.905	396.71	304.179	337.437	297.875	365.119	221.666	279.221	329.843	361.189
LOC105251834	2803.13	2827.78	2826.37	2330.82	2508.48	2731.71	2460.92	2954.57	2774.11	2150.84
LOC105251768	3150.41	2473.09	2479.31	2680.75	3215.33	2201.85	2587.9	2494.37	2567.64	2388.92
LOC105251767	1734.03	2217.08	2165.16	2111.21	2383	2078.28	1968.09	2368.21	2276.35	1992.43
LOC105251766	24.8903	69.3755	66.8197	51.7761	39.2698	42.3004	52.7264	28.9563	39.4099	37.1147
LOC105251764	574.849	436.772	482.697	638.274	543.072	520.962	696.203	618.423	537.173	525.942
LOC105250257	65.189	53.7416	37.8977	44.6345	63.2147	25.6029	57.0305	89.9712	77.1062	69.7032
LOC112638916	52.1512	67.4212	85.7685	114.264	149.417	50.0925	79.6276	89.9712	65.9687	70.6084
LOC105250255	161.195	141.682	90.7551	171.397	128.345	87.9402	176.472	100.313	177.344	157.511
LOC105250254	126.822	159.27	116.685	133.011	179.108	184.786	189.384	165.464	221.038	201.868
LOC105250260	188.455	251.12	170.54	194.607	153.248	251.576	232.426	213.035	218.468	248.035
LOC105250261	885.385	982.005	832.752	956.072	1147.44	843.781	958.759	910.054	923.561	808.376
LOC105250262	142.231	133.865	156.577	195.499	144.628	219.294	220.59	134.44	129.367	190.1
LOC105250263	1053.69	1114.89	1168.85	1394.38	1421.37	1144.34	1240.68	1126.19	1261.97	1101.67
LOC105250264	653.075	513.965	604.369	562.395	523.916	633.392	531.568	611.184	532.033	557.626
LOC105250265	1875.07	2174.09	2020.55	2015.7	1915.6	1913.54	2214.51	2029.01	2034.75	1951.69
LOC105250266	555.884	520.805	492.67	741.826	500.929	582.187	676.834	523.281	609.139	620.087
LOC105250268	234.68	251.12	125.661	204.426	122.598	169.201	133.43	112.723	125.94	169.279
LOC105250269	336.612	285.319	263.289	287.446	226.998	269.387	358.324	376.431	289.577	257.087
LOC105250270	1282.45	1276.12	1294.51	1346.18	1493.21	1256.77	1289.11	1073.45	998.097	910.668
LOC105250271	1110.58	776.81	961.405	945.36	1026.76	672.353	894.196	883.166	948.407	865.406
LOC105250273	2195.09	2378.31	2419.47	2304.93	2384.92	2175.13	2927.93	2443.7	2287.48	2706.66
LOC105250272	2180.87	2048.04	2036.5	1758.6	2023.83	2286.45	2287.68	1851.13	2386.01	2282.1
LOC105250276	508.474	526.667	378.977	369.574	358.217	492.02	506.819	459.164	427.511	509.648
LOC105250274	836.79	750.428	829.76	740.933	886.922	917.25	704.811	744.59	688.816	665.349
LOC105250277	540.476	690.823	686.148	667.733	599.582	975.135	675.758	591.535	699.097	708.8
LOC105250296	438.544	449.475	387.953	341.008	363.964	426.343	408.898	456.061	376.964	525.942
LOC105250281	381.652	408.436	342.077	128.547	230.83	262.708	202.297	219.24	206.473	335.843
LOC105250282	547.588	469.017	482.697	591.854	511.465	588.866	615.499	568.784	690.529	525.942
LOC105250299	226.384	273.593	247.332	244.597	218.378	309.461	329.271	315.416	323.846	336.748
LOC105250300	2708.31	2973.37	2518.2	2856.61	2619.58	3062.32	2907.48	2641.22	2936.03	3419.98
LOC105250283	40.2987	22.4737	30.9166	32.1369	53.6367	42.3004	47.3461	50.6735	10.2808	41.6409
LOC105250288	334.242	593.111	430.837	565.966	691.531	692.39	657.465	498.461	650.263	705.179
LOC105250287	851.013	978.096	1094.05	784.675	1068.9	827.084	826.405	697.019	891.005	1047.36
LOC105250286	178.973	175.881	177.521	191.036	130.261	203.71	143.114	149.952	113.089	166.563
LOC105250285	4140.09	5181.66	6870.46	5383.82	8023.48	4515.01	6690.87	4735.38	4264.83	4467.34
LOC105250301	54.5217	49.8331	40.8896	32.1369	44.0588	44.5267	31.2054	13.444	22.2751	32.5885
LOC105250289	5.92627	47.8788	29.9192	37.493	37.3542	34.5082	65.6389	14.4781	17.1347	23.5361
LOC105250290	1287.19	1196.97	1279.55	1136.4	1162.77	1178.84	1227.77	1037.25	1238.84	936.014
LOC105250291	1318	1198.93	1248.63	1464.01	1293.99	1275.69	1360.12	1225.47	1254.26	1133.36
LOC105250293	152.898	121.163	113.693	181.216	150.374	140.259	100.072	228.548	123.37	150.269
LOC105250294	1268.22	1429.53	1269.57	1178.35	1129.25	1352.5	1585.02	1455.05	1366.49	1284.53
LOC105250295	5607.44	4350.14	4966.6	5007.1	5573.43	3788.11	5160.73	5235.91	5680.16	4195.77
LOC105259589	1643.95	1554.6	1441.11	1596.13	1617.72	1560.66	1620.53	1542.95	1605.52	1440.23
LOC105259590	382.837	382.054	259.3	478.482	362.048	419.664	384.149	411.593	311.852	299.633
LOC105259588	1344.08	2274.73	2610.95	2017.48	2624.37	1398.14	1975.62	1904.91	1816.28	1474.63
LOC105259587	2576.74	2773.06	5395.44	4662.52	7118.36	3072.34	5044.51	1447.81	2182.96	6651.68
LOC105259586	2798.39	3347.61	2550.12	2464.72	2347.57	2135.06	2201.59	2636.05	2820.37	3400.07
LOC105259585	11584.7	10392.6	11578.7	16247.9	14519.3	10399.2	11382.4	10900	8986.3	9393.64
LOC112638926	784.639	770.947	934.478	999.814	1060.28	642.298	748.929	624.628	600.572	611.94
LOC105259584	87.7088	70.3526	124.664	105.338	80.4551	149.164	77.4755	103.415	125.94	114.965
LOC105259582	1098.73	1238.01	1165.85	1043.56	1538.23	1188.86	1268.66	1037.25	1326.23	999.381
LOC112638887	106.673	78.1695	21.9408	110.694	87.1597	48.9794	46.2701	74.459	84.8169	86.9027
LOC105259581	266.682	233.532	205.446	189.25	196.349	133.58	219.514	194.421	149.929	136.691
LOC105259579	87.7088	143.637	146.604	49.9907	114.936	148.051	128.05	98.2445	99.3814	113.155
LOC105259578	186.085	164.156	265.284	371.359	316.074	317.253	321.738	172.703	332.414	531.374
LOC105259577	823.752	772.901	1054.15	633.81	885.006	707.975	742.473	907.986	998.954	888.942
LOC105259597	120.896	133.865	77.79	132.118	102.484	166.975	148.495	139.611	167.064	156.606
LOC105259576	71.1153	91.8492	83.7739	151.757	120.683	73.4691	93.6162	145.815	100.238	96.8603
LOC105259575	21.3346	22.4737	43.8816	39.2784	34.4808	35.6214	25.8252	71.3565	23.1319	40.7356
LOC112638909	18.9641	3.90848	13.9623	46.4199	2.8734	0	2.1521	0	5.14042	3.62095
LOC105259574	2937.06	2357.79	2595.99	2828.04	2744.09	2885.33	2324.26	1886.29	2167.54	1809.57
LOC105259572	1022.87	1910.27	2027.53	2498.64	2546.79	787.009	2202.67	1702.21	1148.88	789.366
LOC105259595	20.1493	10.7483	11.9677	18.7465	9.57799	17.8107	33.3575	20.683	3.42694	40.7356
LOC105259571	613.962	448.498	560.487	648.986	544.988	661.222	630.564	526.383	529.463	497.88
LOC105259570	424.321	377.168	423.856	511.512	418.558	441.928	395.986	445.72	458.354	409.167
LOC105259569	656.631	660.533	486.686	392.784	419.516	652.316	730.637	586.364	675.965	677.117
LOC105259568	723.005	833.483	825.771	871.266	742.294	665.674	697.279	621.525	752.214	886.226
LOC105259594	49.7807	51.7873	86.7658	21.4246	52.6789	40.074	71.0192	28.9563	40.2666	69.7032
LOC105259567	79.4121	93.8035	156.577	90.1618	91.9487	102.411	153.875	125.132	190.195	148.459
LOC105259565	4368.85	4167.41	3947.35	4933.01	4781.33	4631.89	4765.82	3887.38	4271.69	3707.85
LOC105259593	976.65	1047.47	1114.99	919.471	886.922	866.044	1058.83	987.615	1010.09	952.309
LOC105259564	778.712	643.922	651.242	688.265	826.581	715.767	723.104	647.379	749.644	917.004
LOC105259563	1374.9	1351.36	1365.32	1284.58	1365.82	1293.5	1232.07	1206.86	1174.58	1112.54
LOC105259562	3943.34	4077.52	4399.13	4461.67	4938.41	4669.74	4105.12	3874.97	4045.51	4724.43
LOC105259559	321.204	273.593	304.179	407.067	243.281	336.177	355.096	234.753	309.282	288.77
LOC105259560	3375.61	2802.38	2952.03	2397.77	3230.66	3072.34	2793.42	2551.25	2736.41	2460.43
LOC105250567	1720.99	1194.04	1251.62	1996.95	1330.38	1151.02	1596.86	1141.7	1218.28	1074.52
LOC109610242	177.788	496.377	414.88	361.54	363.964	369.572	174.32	373.329	358.116	315.022
LOC105254433	2196.28	2008.96	2482.3	2630.76	2066.93	2721.69	2267.23	2056.93	3169.92	3007.2
LOC112638936	101.932	95.7577	72.8035	82.1276	112.062	66.7901	74.2473	117.893	65.1119	72.4189
LOC105256730	205.049	196.401	146.604	167.826	150.374	91.2797	108.681	201.66	170.49	133.975
LOC105254122	670.854	701.572	645.258	609.708	694.404	587.752	773.679	822.151	611.709	702.463
LOC105254118	711.153	633.173	350.055	798.066	763.366	384.043	472.385	601.877	454.07	779.408
LOC105254117	950.574	676.167	597.388	899.832	686.742	772.538	657.465	935.908	771.062	661.728
LOC105254116	425.506	359.58	361.026	522.224	438.672	534.32	490.678	414.695	464.351	540.426
LOC105254115	3062.7	2770.13	2540.14	2668.25	2485.49	2725.03	2662.14	2805.65	3133.08	2483.06
LOC105254109	43.8544	74.2611	99.7308	74.986	34.4808	69.0164	100.072	51.7076	37.6964	40.7356
LOC105254110	733.673	1074.83	978.359	678.445	873.513	595.545	788.743	644.277	801.905	1040.12
LOC105254111	627	579.432	552.509	527.58	459.744	552.131	464.853	622.56	780.486	534.995
LOC105254113	2055.23	2081.26	2620.93	2226.37	2754.63	1429.31	2167.16	1359.91	1463.3	1463.77
LOC105254107	290.387	129.957	237.359	301.729	245.197	319.479	238.883	197.523	164.493	216.351
LOC112638931	362.688	347.854	316.147	410.638	412.811	488.681	360.476	467.437	461.781	496.07
LOC105254106	411.283	354.694	362.023	500.8	372.584	547.678	475.613	447.788	483.199	445.376
LOC105254105	1679.51	1204.79	1514.91	1239.05	1440.53	1387.01	1275.12	1382.66	1108.62	888.942
LOC105254104	381.652	306.815	373.991	304.408	392.698	507.604	277.62	369.192	319.562	290.581
LOC105258625	3057.96	2388.08	4128.86	5340.97	4990.13	1646.37	3146.36	3515.08	1804.29	1643.91
LOC112638938	20.1493	6.83984	10.9704	0	0.957799	16.6975	8.60838	24.8197	3.42694	17.1995
LOC105258626	30.8166	3.90848	101.725	96.4106	78.5395	16.6975	124.822	94.1078	24.8453	8.14713
LOC105258627	21.3346	18.5653	57.8439	99.9814	35.4386	46.753	30.1293	64.1174	35.9829	70.6084
LOC105258629	1011.02	908.721	775.906	727.543	890.753	901.666	958.759	887.303	1013.52	741.389
LOC105258628	2697.64	3235.24	3381.87	1848.76	2839.87	1510.57	2444.78	2445.77	1731.46	796.608
LOC105258631	263.127	328.312	327.117	324.047	355.343	256.029	468.081	316.451	295.574	500.596
LOC105258632	146.972	149.499	147.602	113.372	137.923	217.068	185.08	128.235	158.496	132.165
LOC105258633	941.092	968.325	1005.29	1012.31	1029.63	704.635	1159.98	764.238	1151.45	1152.37
LOC105258634	798.862	610.7	652.24	736.47	726.012	671.24	496.058	671.165	786.484	572.109
LOC105258635	1393.86	1336.7	1384.26	1106.94	1187.67	1164.37	1237.46	1311.3	1385.34	1351.52
LOC105258637	1346.45	1214.56	1895.88	1684.51	1130.2	1064.19	945.846	1736.34	2010.76	696.127
LOC105258636	464.62	504.194	446.794	436.526	408.022	565.489	567.077	560.51	526.893	510.553
LOC105253466	4722.05	5522.68	5487.19	5001.75	4978.64	5621.5	5821.42	5477.9	6519.76	7252.75
LOC105253468	450.397	454.36	491.673	479.375	458.786	579.96	467.005	539.827	499.477	434.513
LOC105253467	1697.28	1926.88	3309.07	1293.51	2017.12	1205.56	1870.17	1461.26	1435.89	1185.86
LOC105253469	93.6351	102.598	88.7604	48.2053	34.4808	89.0534	41.9659	46.5368	68.5389	76.9451
LOC105253287	1773.14	1193.06	1345.37	1532.75	1556.42	1599.62	1270.81	1673.26	1406.76	1461.05
LOC105253286	508.474	666.395	420.864	700.762	478.899	409.646	629.488	661.857	667.397	594.74
LOC105253285	948.204	1158.86	944.451	1157.82	1045.92	932.834	980.28	824.219	1020.37	853.638
LOC105254287	138.675	120.186	153.585	197.285	108.231	253.802	146.343	221.309	190.195	211.825
LOC112638960	9.48204	22.4737	0	6.24884	1.9156	10.0185	7.53234	14.4781	20.5617	33.4937
LOC112638957	106.673	169.042	114.69	149.972	159.952	48.9794	46.2701	162.362	78.8197	93.2393
LOC112638959	14.2231	37.1305	10.9704	14.2831	24.9028	15.5843	20.4449	20.683	27.4155	23.5361
LOC105256318	26.0756	24.428	5.98385	0	35.4386	11.1317	5.38024	7.23906	2.57021	5.43142
LOC112638958	29.6314	65.467	29.9192	71.4153	54.5945	46.753	29.0533	39.2978	65.9687	43.4513
LOC112638962	67.5595	111.392	83.7739	30.3515	121.64	106.864	63.4868	82.7322	90.814	86.9027
LOC105249193	315.278	224.737	217.413	264.236	218.378	325.045	154.951	247.162	216.754	256.182
LOC105249194	1487.49	1415.85	1489.98	1251.55	1259.51	906.118	1148.14	1155.15	1198.57	1384.11
LOC105249195	5123.86	4825.99	5182.01	5261.52	5030.36	5210.74	5211.3	5237.98	5465.98	4503.55
LOC112638963	97.1909	75.2382	38.895	24.9953	61.2991	100.185	43.0419	126.167	104.522	70.6084
LOC105249196	256.015	146.568	125.661	193.714	88.1175	210.389	71.0192	222.343	244.17	85.0922
LOC105249197	298.684	271.639	195.472	427.599	289.255	425.23	256.099	578.091	511.471	349.421
LOC105249198	483.584	473.903	676.175	371.359	593.835	539.886	667.15	500.53	501.191	420.03
LOC105250988	250.089	288.25	258.303	348.149	155.163	169.201	205.525	164.43	217.611	208.204
LOC105250987	169.491	256.005	277.252	162.47	204.011	291.65	234.578	214.069	227.892	216.351
LOC112638966	9.48204	13.6797	5.98385	4.46345	21.0716	8.90534	10.7605	16.5464	23.9886	28.9676
LOC105258817	8173.52	7824.77	6944.26	9202.75	8765.78	7451.54	6177.59	8567.95	9425.81	4762.45
LOC105258842	34.3724	48.856	32.9112	74.986	24.9028	79.0349	9.68443	28.9563	59.1148	45.2618
LOC105258818	448.026	490.514	339.085	430.277	506.676	530.981	476.689	478.812	478.915	539.521
LOC109610549	0	7.81695	1.99462	28.5661	4.78899	17.8107	0	27.9221	8.56736	23.5361
LOC105258819	691.003	430.91	727.038	569.537	815.087	457.512	717.724	602.911	429.225	633.665
LOC105258820	15.4083	49.8331	67.817	5.35614	68.0037	26.716	29.0533	23.7855	11.1376	76.9451
LOC105258843	0	0	0	0	4.78899	41.1872	0	24.8197	0	36.2095
LOC105258823	42.6692	52.7644	39.8923	26.7807	38.312	40.074	19.3689	14.4781	27.4155	73.3241
LOC105258825	4257.43	3012.46	4916.73	4878.56	5836.83	4154.34	5017.61	2714.65	2788.68	4237.41
LOC105258824	956.501	923.378	917.524	840.022	837.116	1012.98	965.215	1009.33	1011.81	1279.1
LOC105258826	663.743	855.957	562.482	682.016	741.336	707.975	675.758	779.751	800.191	747.725
LOC109609712	939.907	989.822	1113.99	895.369	1088.06	947.306	850.078	759.068	856.736	747.725
LOC105258828	429.062	295.09	217.413	449.916	322.778	841.555	431.495	641.174	693.956	561.247
LOC105258829	692.189	593.111	550.514	757.002	560.312	469.757	606.891	597.74	580.867	571.204
LOC105258830	4272.84	3892.84	3872.55	4067.1	4184.62	4529.48	3828.58	3792.24	3712.24	3549.43
LOC105258831	1884.55	1478.38	2055.45	2069.26	1947.21	1587.38	1875.55	1436.44	1314.23	1999.67
LOC105258832	370.985	420.161	397.926	476.697	305.538	310.574	334.651	298.87	227.892	383.82
LOC105258835	666.113	936.08	780.892	875.73	766.239	477.549	642.401	670.131	771.062	828.291
LOC105258833	1924.85	1623	1923.81	2066.58	1905.06	1712.05	1695.85	1596.73	1530.99	1398.59
LOC105258836	407.728	489.537	473.721	395.462	279.677	439.701	376.617	372.295	267.302	344.895
LOC105258838	1012.21	1200.88	1218.71	1011.42	929.065	1210.01	988.888	1267.87	1370.78	1390.44
LOC105258849	111.414	95.7577	128.653	37.493	82.3707	93.5061	77.4755	140.645	132.794	139.406
LOC105258840	466.99	504.194	270.271	482.053	618.738	322.819	338.955	226.479	412.09	524.132
LOC105258839	295.128	251.12	283.236	364.218	222.209	435.249	276.544	295.768	256.164	266.139
LOC112638968	283.276	376.191	258.303	304.408	208.8	825.97	301.293	1696.01	467.778	1229.31
LOC112638969	10.6673	3.90848	25.93	15.1757	5.74679	15.5843	2.1521	18.6147	6.85389	7.24189
LOC105256324	271.423	268.708	236.362	505.263	212.631	312.8	298.065	259.572	209.9	229.93
LOC105256325	1942.63	1436.37	1609.66	1921.07	1854.3	1798.88	1518.3	1518.14	1436.75	1437.52
LOC105256326	654.261	758.245	656.229	612.386	648.43	706.861	791.971	899.712	868.73	998.476
LOC105256327	609.221	613.631	662.213	648.093	583.3	583.3	517.579	543.964	746.217	741.389
LOC105256328	903.164	852.048	728.035	1085.51	688.657	856.026	875.903	754.931	911.567	917.004
LOC105256329	395.875	318.541	303.182	251.739	213.589	268.273	228.122	287.494	345.265	297.823
LOC105256330	734.858	773.879	563.479	582.034	699.193	673.466	626.26	579.125	675.965	774.882
LOC105256332	18.9641	46.9017	29.9192	16.0684	72.7927	24.4897	64.5629	68.254	71.9658	76.0399
LOC105256337	86.5236	92.8263	69.8116	195.499	105.358	60.111	107.605	105.484	100.238	91.4289
LOC105256333	3449.09	3060.34	3294.11	2631.65	3369.54	3369.56	3002.17	3509.91	3132.23	3734.1
LOC112638973	111.414	85.9865	92.7497	153.543	79.4973	61.2242	79.6276	88.9371	35.1262	26.2519
LOC105252857	412.469	349.809	393.937	389.213	479.857	311.687	411.05	536.725	422.371	350.326
LOC105252856	635.296	512.988	584.423	689.157	670.459	513.17	697.279	612.218	460.924	804.755
LOC105252855	515.586	576.5	698.116	481.16	527.747	674.58	517.579	549.135	487.483	605.603
LOC105252859	333.057	296.067	343.074	409.745	385.035	406.306	343.259	497.427	329.843	229.025
LOC112638982	586.701	416.253	490.676	460.628	536.367	359.553	484.222	414.695	326.416	247.13
LOC109610108	71.1153	72.3068	55.8493	71.4153	32.5652	97.9587	86.0838	64.1174	93.3842	67.8927
LOC105252854	1556.24	1751	1611.65	1796.09	1699.14	1698.69	1537.67	1464.36	1564.4	1424.84
LOC105252853	4967.4	4355.02	4358.24	4899.09	4060.11	4467.14	4097.59	3954.6	4263.97	3435.37
LOC105257316	1824.11	3344.68	1844.02	1857.69	1829.4	2491.27	2270.46	2029.01	2799.81	3065.13
LOC105257301	1712.69	1803.76	1597.69	1449.73	1445.32	1846.75	1692.62	1559.5	1841.13	1726.29
LOC105257293	938.722	822.734	921.513	829.31	895.542	834.876	938.314	771.477	974.109	928.772
LOC105257287	227.569	258.937	166.55	272.271	239.45	244.897	289.457	286.46	282.723	286.055
LOC105257271	1441.27	1215.54	1331.41	1353.32	1444.36	1162.15	1484.95	1207.89	1079.49	1175.9
LOC105257261	644.779	750.428	720.057	744.504	816.045	884.968	734.941	720.804	847.312	793.892
LOC105257322	2682.23	2308.93	2973.97	2844.11	3043.89	2323.18	2742.85	1966.96	2330.32	2461.34
LOC105257215	170.677	128.003	188.491	98.196	113.978	2530.23	137.734	9485.24	218.468	6992.95
LOC105257223	1300.22	1364.06	1256.61	1620.23	1353.37	1365.86	1251.44	1347.5	1175.44	1466.48
LOC105257248	315.278	368.374	424.853	495.443	473.153	407.419	645.629	448.822	331.557	611.94
LOC105257204	334.242	431.887	261.295	302.622	294.044	310.574	405.67	367.124	343.551	353.947
LOC105257195	446.841	535.461	422.859	390.106	417.6	540.999	513.275	504.666	505.474	453.523
LOC105257188	536.92	518.85	363.02	487.409	367.795	382.93	376.617	425.037	429.225	483.396
LOC105257182	162.38	155.362	226.389	240.134	273.931	178.107	180.776	245.094	219.324	242.603
LOC105257167	1316.82	1219.44	1236.66	1243.52	1356.24	1112.05	1243.91	1106.54	1147.17	1184.05
LOC105257160	552.329	588.226	654.234	499.907	603.413	596.658	628.412	707.36	516.612	649.96
LOC105257149	3412.35	2556.14	2955.02	2524.53	3279.5	3259.35	2629.86	2857.36	2906.05	2702.13
LOC105257128	659.002	622.425	659.221	713.26	635.021	625.6	526.187	617.389	621.99	449.902
LOC105257116	884.2	757.267	718.062	833.773	706.856	823.744	690.823	901.781	1010.09	632.76
LOC105257110	1775.51	1553.62	1407.2	1779.13	1791.08	1953.61	1299.87	1561.57	1734.03	1446.57
LOC105257097	73.4858	39.0848	47.8708	39.2784	75.6661	30.0555	50.5743	38.2636	58.258	70.6084
LOC105257103	302.24	328.312	391.942	257.988	376.415	389.609	389.529	342.304	378.677	313.212
LOC105257087	2357.47	2527.81	2339.69	2667.36	2158.88	2243.03	2279.07	2473.69	2199.24	2410.64
LOC105257068	13.0378	37.1305	11.9677	7.14153	37.3542	31.1687	47.3461	27.9221	27.4155	15.389
LOC105257075	61.6332	114.323	137.629	58.0249	62.2569	75.6954	122.669	89.9712	59.1148	87.8079
LOC105257064	378.096	301.93	413.883	517.761	455.912	380.703	355.096	240.957	256.164	382.915
LOC105257048	1754.18	1656.22	1993.62	1992.49	1972.11	1688.68	1771.18	1715.66	1538.7	1268.24
LOC105257039	1933.15	2086.15	1835.05	2360.27	1865.79	1519.47	1762.57	1926.63	1945.65	2009.62
LOC105257030	101.932	37.1305	39.8923	26.7807	42.1432	60.111	47.3461	35.1612	29.129	61.5561
LOC105255198	116.155	73.284	153.585	164.255	113.978	87.9402	97.9204	134.44	159.353	130.354
LOC105254670	698.115	714.274	557.495	621.313	562.228	652.316	738.169	734.248	688.816	785.745
LOC112638991	26.0756	6.83984	20.9435	19.6392	18.1982	23.3765	15.0647	24.8197	23.9886	38.0199
LOC105254698	157.639	128.003	148.599	281.198	142.712	200.37	114.061	284.392	162.78	231.74
LOC105254665	42.6692	20.5195	12.965	40.1711	17.2404	50.0925	16.1407	38.2636	45.407	23.5361
LOC105254650	5484.17	5035.1	4985.54	4763.4	4715.24	4369.18	4340.78	4369.29	4118.33	3613.7
LOC105254613	5972.5	5070.27	5585.92	5692.69	6507.29	6155.82	5835.41	5215.23	5173.83	4520.75
LOC105254600	6782.03	5595.96	5198.97	4983	5457.54	6047.84	5153.19	5145.94	5903.77	4993.28
LOC105254589	277.35	165.133	182.507	207.997	202.096	224.86	188.308	273.016	220.181	218.162
LOC105254581	94.8204	26.3822	61.8331	39.2784	40.2276	53.432	49.4982	83.7663	40.2666	54.3142
LOC105254835	151.713	185.653	170.54	138.367	189.644	218.181	117.289	148.918	237.316	151.174
LOC105254572	969.538	711.343	768.925	694.513	782.522	577.734	804.884	650.482	730.796	810.187
LOC105254566	2837.5	1607.36	2386.56	2517.39	1974.02	1973.65	2131.65	1731.17	1745.17	2047.64
LOC105254830	28.4461	25.4051	17.9515	41.0638	29.6918	62.3374	57.0305	62.0491	50.5474	35.3042
LOC109610227	35.5576	29.3136	34.9058	82.1276	15.3248	63.4506	24.7491	33.0929	17.1347	23.5361
LOC112638994	53.3365	51.7873	72.8035	41.0638	47.8899	55.6584	40.8898	50.6735	66.8254	82.3765
LOC105254557	61.6332	25.4051	27.9246	13.3904	25.8606	25.6029	18.2928	33.0929	36.8396	16.2943
LOC105254547	785.824	689.846	749.976	480.268	757.619	951.758	711.268	568.784	580.867	555.815
LOC105254792	9.48204	9.77119	4.98654	16.0684	5.74679	8.90534	3.22814	20.683	7.71062	20.8204
LOC105254497	142.231	275.548	229.381	167.826	239.45	202.596	262.556	262.675	283.58	302.349
LOC105254501	404.172	280.433	434.826	239.241	269.142	337.29	249.643	410.558	356.402	373.863
LOC105254510	23.7051	45.9246	8.97577	39.2784	42.1432	46.753	27.9772	12.4098	42.8368	24.4414
LOC105254723	13.0378	6.83984	1.99462	8.92691	18.1982	22.2634	19.3689	12.4098	1.71347	1.81047
LOC105254478	239.421	146.568	133.639	189.25	108.231	168.088	187.232	113.757	149.929	188.289
LOC112638990	120.896	67.4212	144.61	88.3764	119.725	126.901	132.354	138.576	119.943	103.197
LOC105254466	8233.96	7647.91	8348.47	6617.52	7764.88	7089.76	7635.64	6823.34	7689.2	7053.6
LOC105254708	69.93	38.1077	59.8385	42.8492	79.4973	97.9587	67.791	45.5027	49.6907	64.2718
LOC105254705	1322.74	1060.17	933.481	789.139	989.406	1392.57	1071.74	851.107	884.151	845.491
LOC105254451	107.858	83.0551	145.607	172.289	125.472	91.2797	235.655	98.2445	98.5246	174.711
LOC105254435	1351.19	1448.09	1466.04	1295.29	1553.55	1676.43	1493.55	1183.07	1426.47	1177.71
LOC112639005	50.966	0	0	43.7418	0	24.4897	30.1293	35.1612	46.2637	0
LOC112639027	9.48204	9.77119	23.9354	82.1276	11.4936	17.8107	31.2054	18.6147	8.56736	18.1047
LOC105258398	1475.64	2163.34	2064.43	1708.61	2223.05	2120.58	2118.74	2248.25	2363.73	2072.99
LOC105258402	14.2231	12.7026	9.97308	17.8538	12.4514	13.358	10.7605	13.444	10.2808	7.24189
LOC105258401	182.529	154.385	114.69	216.031	135.05	129.127	110.833	163.396	199.619	124.923
LOC105258400	227.569	199.332	98.7335	93.7325	152.29	209.276	108.681	187.182	183.341	103.197
LOC105258399	1099.92	1673.81	1466.04	1370.28	1306.44	1473.83	1339.68	1684.63	1806	1327.98
LOC105258403	514.401	444.589	454.773	485.624	546.903	607.789	484.222	403.319	490.91	585.688
LOC105258406	1340.52	1565.35	1371.3	1480.97	1477.88	1045.26	1564.57	1596.73	1547.27	1350.61
LOC105258405	124.452	166.11	113.693	166.933	181.982	195.917	110.833	186.147	173.061	150.269
LOC105258407	864.051	645.876	611.35	686.479	563.186	611.129	656.389	571.886	667.397	659.917
LOC105258408	231.125	287.273	193.478	301.729	193.475	224.86	291.609	234.753	258.734	297.823
LOC105258409	971.909	829.574	968.386	757.894	1001.86	856.026	771.526	730.111	701.667	754.967
LOC105258410	411.283	458.269	471.727	519.546	414.727	287.197	407.822	527.418	415.517	514.174
LOC105258413	189.641	254.051	216.416	268.7	178.151	297.216	225.97	187.182	140.505	256.182
LOC105258412	94.8204	126.048	65.8223	180.324	129.303	103.525	77.4755	125.132	56.5446	131.259
LOC105258411	8149.81	5980.95	5656.73	5339.18	9293.52	5314.26	5756.86	5643.37	4775.45	6640.81
LOC105258416	330.686	315.61	361.026	262.451	366.837	293.876	377.693	402.285	317.849	325.885
LOC105258417	111.414	120.186	135.634	68.7372	87.1597	109.09	110.833	117.893	101.952	114.965
LOC105258418	34.3724	60.5814	88.7604	41.0638	104.4	63.4506	38.7377	57.9125	43.6935	77.8503
LOC105258419	7661.49	11223.2	8083.18	9728.54	7850.12	11030.4	10882.1	11456.3	13432.8	14122.6
LOC105258420	97.1909	36.1534	79.7847	77.6641	48.8477	93.5061	39.8138	195.455	75.3928	126.733
LOC105258422	2854.09	2527.81	2882.22	3067.29	2841.79	2942.1	2482.44	2534.71	2598.48	2244.08
LOC105258424	3073.37	3929	3436.72	3111.03	3552.48	2996.65	3305.62	3771.55	3318.14	4312.55
LOC112639022	27.2609	1.95424	11.9677	8.92691	9.57799	18.9238	23.6731	12.4098	8.56736	6.33665
LOC105258425	129.193	68.3984	52.8573	42.8492	100.569	31.1687	63.4868	103.415	84.8169	67.8927
LOC105258426	283.276	407.459	366.012	407.067	357.259	415.212	444.408	377.466	409.52	416.409
LOC105258427	1519.5	1373.83	1463.05	1588.1	1536.31	1608.53	1535.52	1320.61	1589.25	1346.09
LOC109610301	11.8525	14.6568	2.99192	1.78538	15.3248	10.0185	11.8365	44.4685	38.5531	44.3566
LOC105255250	98.3761	191.515	141.618	266.022	122.598	143.599	204.449	203.728	196.193	202.773
LOC105255249	6029.39	6673.73	7370.11	6738.92	7173.91	6080.12	7427.96	6787.14	7054.36	7543.33
LOC105255248	216.902	316.587	396.929	387.428	407.065	307.234	253.947	250.265	389.815	320.454
LOC105255247	401.801	248.188	312.157	360.647	310.327	410.759	307.75	335.065	378.677	399.209
LOC105255246	380.467	397.688	422.859	407.067	434.841	508.718	388.453	503.632	462.637	433.608
LOC105255245	47.4102	45.9246	51.86	148.187	66.0881	33.395	61.3347	85.8346	47.1205	54.3142
LOC105255244	5447.43	4578.78	6429.65	5544.5	6425.87	3899.43	6844.74	3811.88	3683.11	5454.95
LOC112639016	75.8563	102.598	96.7389	210.675	208.8	149.164	151.723	74.459	99.3814	171.09
LOC105255261	146.972	51.7873	122.669	161.577	136.007	101.298	229.198	37.2295	52.2609	128.544
LOC105255241	3817.71	2064.65	2923.11	3588.62	2927.03	2106.11	4223.49	1342.33	1566.11	3030.73
LOC105255240	3910.16	3621.2	3798.75	3372.59	3860.89	3768.07	3662.87	3786.03	3903.29	3141.17
LOC105255239	90.0794	101.62	96.7389	144.616	113.02	103.525	104.377	101.347	110.519	152.985
LOC105255238	871.162	1002.52	838.736	965.891	825.623	1138.77	1027.63	1095.17	1042.65	1386.82
LOC105255237	681.521	796.352	666.202	526.688	488.477	477.549	450.864	599.808	656.26	685.264
LOC105255260	41.4839	50.8102	50.8627	66.9518	83.3285	67.9032	58.1066	59.9808	57.4013	43.4513
LOC105255236	10155.3	8591.81	9050.57	7876.21	8465.99	10507.2	7832.55	7657.9	7096.34	7833.01
LOC112639015	49.7807	6.83984	6.98116	18.7465	21.0716	5.56584	12.9126	24.8197	6.85389	32.5885
LOC105255235	1889.3	2081.26	4380.18	2222.8	2691.42	1794.43	2989.26	1771.5	2553.07	2489.4
LOC105255254	43.8544	50.8102	46.8735	72.308	32.5652	24.4897	60.2587	37.2295	58.258	30.778
LOC105255233	849.828	721.114	671.188	748.075	760.492	827.084	878.055	862.483	823.323	871.743
LOC105255229	356.762	282.387	359.031	241.027	228.914	309.461	280.849	342.304	267.302	313.212
LOC105255228	529.809	597.02	640.272	500.8	591.92	681.259	570.305	766.307	718.801	622.803
LOC105255227	1116.51	1083.63	1260.6	1164.96	1214.49	1203.33	1140.61	1121.02	1190.86	1259.18
LOC105255225	11.8525	17.5881	13.9623	53.5614	30.6496	25.6029	43.0419	19.6489	20.5617	19.9152
LOC105255224	980.206	939.989	989.33	1200.67	892.669	989.606	894.196	1028.98	1134.32	981.276
LOC105255223	2779.42	3628.04	3590.31	2870.89	3335.06	3736.9	4253.62	3485.09	3482.63	4217.5
LOC105255252	11.8525	12.7026	10.9704	14.2831	24.9028	40.074	7.53234	32.0587	18.8482	4.52618
LOC105255221	9273.43	7129.06	7342.18	5188.32	7720.82	9666.75	7477.46	6730.26	7128.04	6209.92
LOC105255220	144.601	138.751	149.596	135.689	126.429	181.446	163.559	75.4931	132.794	130.354
LOC105255219	366.244	422.116	313.155	405.282	444.419	369.572	440.104	387.807	360.686	498.785
LOC105255218	143.416	103.575	103.72	121.406	129.303	96.8456	189.384	216.138	192.766	126.733
LOC112639018	3.55576	0	1.99462	36.6003	1.9156	31.1687	1.07605	4.13661	15.4212	2.71571
LOC105255217	2707.12	2238.58	2447.39	3126.2	2808.27	2314.28	2444.78	2587.45	2269.49	1979.75
LOC105255215	56.8922	45.9246	87.7631	67.8445	55.5523	111.317	109.757	72.3906	102.808	125.828
LOC105255216	55.707	61.5585	70.8089	57.1322	49.8055	110.204	55.9545	62.0491	47.1205	59.7456
LOC105255296	80.5973	107.483	122.669	212.46	130.261	183.673	126.974	204.762	141.361	152.08
LOC105255295	961.242	666.395	792.86	926.613	727.927	848.234	835.013	853.176	755.641	817.428
LOC105255294	9506.93	8222.46	8157.98	7726.24	8882.63	8448.94	7740.01	7588.61	7305.39	7082.57
LOC112639017	41.4839	77.1924	101.725	83.0202	52.6789	90.1666	105.453	66.1857	28.2723	47.9775
LOC105255288	9720.27	11639.4	12296.8	13194	16648.5	7202.19	10673.3	10453.2	9541.47	7804.95
LOC105255290	381.652	352.74	388.95	226.743	303.622	426.343	443.332	446.754	391.528	428.177
LOC105255291	8486.42	6309.26	6926.31	5541.82	6051.37	9096.81	7408.59	6740.6	6740.8	5425.99
LOC105255286	810.714	786.581	758.952	692.728	616.823	778.104	864.067	756.999	904.713	897.089
LOC105255285	26.0756	26.3822	43.8816	30.3515	58.4257	20.037	24.7491	21.7172	34.2694	34.399
LOC105255287	308.166	462.177	463.748	379.394	433.883	484.228	388.453	405.388	336.697	435.419
LOC105255283	372.17	533.507	434.826	383.857	382.162	394.061	460.549	463.3	491.766	640.907
LOC112639019	60.448	42.0161	27.9246	14.2831	35.4386	22.2634	37.6617	14.4781	23.1319	19.9152
LOC112639020	49.7807	52.7644	59.8385	78.5568	23.945	53.432	40.8898	32.0587	61.685	33.4937
LOC105254191	28.4461	30.2907	33.9085	73.2006	30.6496	24.4897	66.715	57.9125	36.8396	41.6409
LOC105254190	11.8525	34.1992	41.8869	37.493	33.523	15.5843	32.2814	37.2295	15.4212	19.01
LOC105254188	1891.67	1544.83	1625.61	1280.12	1734.57	1999.25	1585.02	1594.66	1556.69	1687.36
LOC105251649	471.731	716.228	796.849	711.475	592.878	617.808	615.499	684.609	651.119	732.336
LOC105251650	1026.43	1330.84	1527.88	1135.5	1344.75	1419.29	1467.73	1306.13	1539.55	1182.24
LOC112639021	49.7807	54.7187	70.8089	63.381	123.556	93.5061	114.061	49.6393	64.2552	68.798
LOC105251652	909.09	882.339	913.534	1045.34	1131.16	707.975	701.583	776.648	782.2	720.568
LOC105251656	551.143	633.173	728.035	728.436	712.602	879.402	790.895	618.423	719.658	591.119
LOC105251653	24243.2	20411	20337.1	20982.7	19915.5	27516.4	20588	20673.7	20933.5	18864.2
LOC112639023	21.3346	6.83984	13.9623	30.3515	12.4514	31.1687	13.9886	17.5806	35.1262	15.389
LOC105248410	3.55576	8.79407	21.9408	22.3173	37.3542	5.56584	15.0647	0	0	19.9152
LOC112639042	7.11153	12.7026	14.9596	23.21	7.66239	25.6029	17.2168	20.683	4.28368	12.6733
LOC112639041	39.1134	25.4051	26.9273	49.9907	45.9744	28.9424	21.521	86.8688	41.9801	52.5037
LOC105253659	2391.84	1933.72	2439.42	2036.23	2728.77	1959.17	2218.81	2066.24	1907.95	1991.52
LOC105251538	260.756	296.067	195.472	301.729	235.619	199.257	228.122	246.128	306.711	292.391
Trab	1288.37	1140.3	1253.62	1499.72	1303.56	1767.71	1322.46	1273.04	1217.42	1190.39
Traa	7208.72	6266.27	6839.54	9339.33	7901.84	8981.04	7404.29	7716.84	6340.7	5780.84
LOC112639050	1506.46	1029.88	1201.76	1512.22	1279.62	1506.12	1376.27	1286.49	1189.15	983.992
LOC105251570	466.99	579.432	541.538	628.454	638.852	575.508	534.796	609.116	528.606	511.459
LOC105251578	194.382	250.143	157.575	251.739	166.657	208.162	215.21	197.523	190.195	244.414
LOC105251598	502.548	534.484	548.52	467.77	551.692	433.022	489.602	451.924	510.615	533.184
LOC105251606	20.1493	42.9933	8.97577	24.9953	9.57799	72.3559	54.8784	31.0246	39.4099	64.2718
LOC105251621	312.907	291.182	228.384	450.809	259.564	517.623	294.837	338.168	470.348	457.144
LOC105251632	299.869	237.44	248.33	381.179	208.8	251.576	257.175	317.485	281.866	246.224
LOC105251640	1853.74	1623.97	1860.98	2117.46	1829.4	1597.4	1864.79	1766.33	1840.27	1579.64
LOC109610007	1641.58	1223.35	1411.19	1736.28	1604.31	1831.16	1194.41	1165.49	1309.95	1161.42
LOC105251685	1321.56	1086.56	1009.28	920.364	1093.81	833.763	788.743	1032.08	852.452	919.72
LOC105251692	112.599	128.98	177.521	161.577	133.134	164.749	109.757	63.0833	111.376	111.344
LOC105247890	150.527	82.078	81.7793	75.8787	182.94	96.8456	85.0078	112.723	65.1119	115.87
LOC105248648	41.4839	20.5195	102.723	56.2395	53.6367	38.9609	31.2054	54.8101	29.129	35.3042
LOC105248647	1344.08	804.169	826.769	1831.8	1262.38	1086.45	973.823	1134.46	1161.73	723.284
LOC105248646	1007.47	774.856	755.96	800.744	642.683	874.95	728.485	672.199	744.504	674.401
LOC105255276	88.8941	33.2221	53.8546	36.6003	30.6496	54.5452	35.5096	18.6147	21.4184	24.4414
LOC105255274	1200.66	1110.98	1155.88	1151.57	976.955	1045.26	1308.47	1118.95	1426.47	1247.42
LOC105255277	71.1153	73.284	61.8331	30.3515	50.7633	86.8271	41.9659	62.0491	50.5474	48.8828
LOC105255275	1404.53	1841.87	1771.22	2166.56	2039.15	1667.53	1611.92	1612.24	1357.93	1604.08
LOC105255278	3875.78	3709.14	3646.16	2636.12	4262.21	3274.94	3403.54	3324.8	3695.96	3291.44
LOC105254357	361.503	412.344	443.802	331.188	485.604	499.812	497.134	527.418	448.93	507.838
LOC105254359	801.232	733.817	1004.29	1006.96	871.597	783.67	921.097	834.561	882.438	773.977
LOC105254356	18106	18511.5	16141.4	16898.6	17749	18680.1	14480.4	14509.2	20972	15397.2
LOC105254355	152.898	53.7416	116.685	55.3468	136.007	139.146	187.232	45.5027	95.0977	69.7032
LOC112639059	15.4083	0.977119	5.98385	29.4588	9.57799	44.5267	19.3689	9.30737	1.71347	9.9576
LOC112639064	879.459	546.21	481.7	715.045	412.811	763.633	712.344	728.043	1091.48	528.658
LOC112639062	157.639	37.1305	67.817	123.191	35.4386	126.901	73.1713	130.303	85.6736	76.9451
LOC112639066	0	7.81695	23.9354	30.3515	5.74679	24.4897	15.0647	14.4781	3.42694	0
LOC105255191	130.378	67.4212	141.618	149.079	75.6661	87.9402	71.0192	122.03	106.235	75.1346
LOC105255192	3171.74	2722.25	3250.23	4074.24	3679.86	2904.25	3081.8	3644.35	3199.05	2815.28
LOC105254102	125.637	70.3526	32.9112	116.942	32.5652	100.185	81.7796	73.4248	141.361	88.7132
LOC105249353	402.987	441.658	361.026	535.614	348.639	494.246	456.244	417.797	541.457	391.967
LOC105249352	2791.27	2680.24	2740.6	2537.03	2943.32	2666.04	2497.51	2430.26	2603.62	2463.15
LOC105249351	5488.91	5567.63	6539.35	5541.82	7122.19	6180.31	6548.83	6461.38	5554.22	5720.19
LOC105249349	1238.59	1473.5	1351.35	1407.77	1512.36	1404.82	1652.81	1710.49	1503.57	1741.67
LOC105249350	250.089	144.614	182.507	102.659	189.644	171.428	206.601	168.567	153.356	171.995
LOC105249348	1310.89	961.485	1219.71	1154.25	1504.7	909.458	1189.03	758.034	1037.51	773.072
LOC105249347	144.601	147.545	203.451	116.05	126.429	128.014	161.407	150.986	166.207	132.165
LOC105249346	1184.07	1208.7	1324.43	1322.08	1292.07	972.908	1260.05	1171.69	1276.54	1033.78
LOC105249345	406.542	591.157	445.797	450.809	500.929	650.09	574.61	557.408	532.033	679.832
LOC105249344	411.283	370.328	469.732	404.389	408.022	539.886	600.435	397.114	388.101	625.518
LOC105249343	372.17	409.413	370.001	405.282	348.639	308.347	373.389	335.065	378.677	372.052
LOC105249342	579.59	597.997	498.654	524.902	597.667	529.868	786.591	530.52	720.515	682.548
LOC105249341	202.679	177.836	198.464	241.027	164.741	228.199	185.08	88.9371	190.195	182.858
LOC105249339	2549.48	2128.17	2163.16	2370.09	2257.53	2622.62	2080	2136.56	2099.86	1765.21
LOC105249338	3330.57	3667.13	2734.62	7501.28	3800.55	3144.7	3245.36	5712.66	5105.29	1460.15
LOC105249337	2359.84	2200.47	2681.76	2313.85	3006.53	1960.29	3382.02	2435.43	2164.11	2708.47
LOC105249336	7519.26	11327.7	8908.95	8209.18	11727.3	5979.94	9454.16	8582.43	7035.52	6546.67
LOC105249335	4768.28	3289.96	4889.8	4639.31	5192.23	3566.59	4766.89	1564.67	2535.94	2491.21
LOC105249333	352.021	346.877	349.058	390.999	467.406	382.93	405.67	312.314	330.7	385.631
LOC105249332	1054.88	1010.34	1152.89	1186.39	1041.13	1031.91	1092.19	964.864	981.819	933.299
LOC105249331	42171.4	49953.3	45430.4	49149.8	66633.1	35295.2	46253.9	41411.6	39528.9	38751.4
LOC105249329	1003.91	1073.85	923.507	1489.01	1365.82	685.711	924.325	1183.07	1058.07	824.67
LOC105249330	3860.37	3259.67	3418.77	3467.21	3578.34	3860.47	3336.82	3192.43	3304.43	2873.22
LOC105249327	1159.18	1091.44	981.351	802.529	1183.84	1033.02	913.565	956.591	1018.66	896.184
LOC105256747	316.463	323.426	367.009	363.325	279.677	297.216	322.814	449.856	399.239	314.117
LOC105256748	173.047	268.708	207.44	219.602	204.011	187.012	246.415	244.06	197.906	185.573
LOC105256745	23695.6	20997.3	19590.1	23017.1	23084.9	21229.2	20507.3	22202.2	20239.5	20189.5
LOC105256743	52.1512	7.81695	8.97577	45.5272	29.6918	24.4897	7.53234	0	13.7078	28.9676
LOC105256744	1066.73	871.59	895.583	1148	1032.51	1498.32	1218.09	1617.41	1466.73	2442.33
LOC105256742	2542.37	2507.29	2466.34	2339.74	3004.62	2740.62	2352.24	2418.88	2303.76	1967.98
LOC105256741	155.268	140.705	91.7524	179.431	120.683	142.485	121.593	148.918	110.519	124.923
LOC105256740	480.028	596.043	584.423	572.215	590.962	484.228	490.678	556.374	448.073	331.316
LOC105256736	4302.47	2934.29	5025.44	2714.67	7107.83	3689.04	4935.83	3273.09	2714.14	4148.7
LOC105256735	337.798	355.671	363.02	295.481	385.035	307.234	377.693	356.782	354.689	322.264
LOC105256733	386.393	303.884	322.131	375.823	335.23	262.708	364.78	339.202	350.405	407.356
LOC105256732	2336.14	3873.3	3302.09	1885.36	3458.61	2196.28	3539.12	2053.83	2490.53	1144.22
LOC105256749	408.913	173.927	309.166	342.793	295.002	149.164	291.609	427.105	206.473	193.721
LOC105256729	234.68	286.296	264.287	182.109	313.2	182.559	193.689	157.191	186.768	185.573
LOC112639072	7.11153	5.86272	16.9542	42.8492	27.7762	32.2819	30.1293	10.3415	5.14042	23.5361
LOC105248153	573.663	670.304	711.081	722.187	758.577	457.512	552.013	577.057	497.764	598.361
LOC105248152	513.215	534.484	658.223	535.614	545.945	479.775	522.959	469.505	555.165	383.82
LOC105248151	29.6314	27.3593	41.8869	36.6003	19.156	40.074	22.597	16.5464	40.2666	9.9576
LOC105256523	37.9281	66.4441	76.7927	26.7807	41.1854	70.1296	60.2587	120.996	70.2523	64.2718
LOC112639076	34.3724	20.5195	24.9327	30.3515	27.7762	43.4135	35.5096	18.6147	49.6907	22.6309
LOC105258380	106.673	159.27	99.7308	161.577	117.809	155.843	246.415	95.142	101.095	124.923
LOC105257649	557.07	929.24	800.839	524.902	988.449	788.123	773.679	701.155	861.02	797.513
LOC105257677	2421.48	1695.3	2110.3	1902.32	2157.92	2090.53	2022.97	2159.31	1715.19	1732.62
LOC105257693	402.987	558.912	559.49	487.409	390.782	433.022	550.937	576.023	520.895	512.364
LOC105257703	2678.68	2860.03	3482.6	2054.08	3191.39	3136.91	3470.25	1972.13	3025.99	2322.84
LOC105257732	587.886	473.903	602.374	432.062	508.591	601.11	479.917	443.651	577.44	576.636
LOC105257736	1037.1	1016.2	942.456	946.252	801.678	842.668	917.869	975.205	1195.15	761.304
LOC105257762	109.043	190.538	147.602	166.04	149.417	183.673	192.613	136.508	189.339	159.322
LOC105257779	178.973	276.525	198.464	91.0545	217.42	170.315	197.993	241.992	217.611	191.005
LOC105257771	15.4083	69.3755	50.8627	45.5272	174.319	110.204	17.2168	24.8197	27.4155	133.07
LOC105258423	7.11153	7.81695	22.9381	16.0684	25.8606	2.22634	10.7605	8.27322	10.2808	13.5785
LOC105257815	442.1	595.066	420.864	581.142	530.621	640.071	494.982	443.651	502.904	363
LOC105257807	3797.56	5460.14	3495.57	4607.18	4698.96	2726.15	3907.13	4798.47	4120.04	3121.25
LOC112639087	29.6314	37.1305	22.9381	60.703	30.6496	34.5082	18.2928	44.4685	34.2694	7.24189
LOC105257842	458.694	514.942	458.762	319.583	408.98	517.623	616.576	456.061	468.635	476.154
LOC105257874	1346.45	1451.02	1350.36	1314.04	1379.23	1511.68	1470.96	1555.36	1635.51	1551.58
LOC105257854	841.531	829.574	824.774	905.188	843.821	813.726	866.219	904.883	856.736	945.067
LOC105258436	312.907	253.074	359.031	317.798	279.677	440.814	376.617	310.246	272.442	366.621
LOC105257906	3478.72	2646.04	2847.32	2758.41	2783.36	2919.84	2659.99	3072.47	2476.82	2914.86
LOC105257892	73.4858	87.9407	91.7524	132.118	127.387	74.5822	94.6922	111.688	100.238	116.775
LOC105257893	200.308	352.74	302.184	191.036	214.547	243.784	210.905	235.787	288.72	286.055
LOC105257887	149.342	220.829	226.389	196.392	167.615	181.446	197.993	144.781	185.912	248.94
LOC105257888	374.54	559.889	518.6	385.642	462.617	494.246	621.956	398.149	520.039	620.087
LOC105257890	302.24	276.525	297.198	336.544	264.353	292.763	281.925	379.534	329.843	348.516
LOC105257889	323.575	427.001	416.875	453.487	478.899	421.891	500.362	504.666	485.769	506.027
LOC105257891	13587.8	11697.1	12318.8	10587.3	12118.1	13785.5	11462.1	11369.5	12351.6	10074.4
LOC105254438	56.8922	50.8102	53.8546	35.7076	26.8184	625.6	51.6503	2473.69	63.3985	1157.8
LOC105254440	712.338	487.583	743.992	465.985	716.434	397.401	453.016	422.968	323.846	386.536
LOC105254441	156.454	211.058	183.505	179.431	107.273	140.259	172.168	218.206	217.611	182.858
LOC105254444	506.104	450.452	548.52	671.303	552.65	592.205	462.701	440.549	527.749	494.259
LOC105254443	6467.93	5591.08	3866.56	4142.98	7455.51	4872.33	4432.24	4886.37	5875.49	5614.28
LOC105254445	73.4858	91.8492	61.8331	50.8834	47.8899	128.014	22.597	81.698	77.963	99.576
LOC105254446	1616.69	1647.42	1692.43	1164.07	1578.45	1542.85	1420.38	1188.24	1378.49	1217.54
LOC105254447	406.542	373.26	353.047	253.524	327.567	436.362	460.549	379.534	442.076	352.137
LOC112639099	69.93	51.7873	34.9058	26.7807	48.8477	31.1687	36.5856	32.0587	19.7049	7.24189
LOC112639107	2323.1	2634.31	2593	3452.04	3898.24	2306.48	2821.4	2844.95	2304.62	1310.78
LOC112639106	11.8525	5.86272	41.8869	0	32.5652	13.358	2.1521	4.13661	5.14042	16.2943
LOC105249046	458.694	496.377	533.56	404.389	348.639	535.434	374.465	352.646	417.23	399.209
LOC105249044	394.69	561.844	680.164	701.655	787.311	370.685	684.367	295.768	394.099	357.568
LOC105249045	43767.9	146799	205710	100864	100221	128983	172848	77797.2	147419	179887
LOC105253296	151.713	2594.25	1572.76	528.473	940.559	1830.05	1572.11	438.481	1748.6	1451.09
LOC105253297	1101.1	1408.03	1554.8	1165.85	1611.98	970.682	1480.64	1316.48	1327.94	1444.76
LOC112639108	587.886	454.36	459.759	660.591	641.725	484.228	372.313	406.422	487.483	407.356
LOC105253313	3497.69	3171.73	2958.02	2939.63	3124.34	3129.11	3372.33	2935.96	3211.05	2942.92
LOC105253300	212.161	267.731	159.569	197.285	234.661	219.294	287.305	270.948	245.883	200.057
LOC105253301	81.7826	48.856	17.9515	23.21	6.70459	18.9238	23.6731	26.888	19.7049	13.5785
LOC105253302	8980.67	6220.34	6989.14	7362.91	9759.01	4645.25	6717.77	5645.44	4438.75	4491.78
LOC105253303	596.183	546.21	418.869	545.434	544.03	555.471	611.195	594.637	656.26	640.002
LOC105253304	341.353	394.756	408.896	309.764	276.804	340.629	320.662	297.836	379.534	403.735
LOC105253305	290.387	246.234	207.44	144.616	222.209	211.502	264.708	198.557	305.855	233.551
LOC109609716	61.6332	141.682	104.717	59.8103	88.1175	139.146	98.9964	119.962	79.6764	150.269
LOC105253306	9203.5	7885.35	8311.57	8240.43	8535.9	9786.97	8693.39	7502.77	7565.83	7114.25
LOC105253307	2022.04	1931.76	2294.81	1875.54	2682.79	1928.01	2038.03	1705.32	1708.33	1481.87
LOC112639118	18.9641	26.3822	28.9219	4.46345	8.62019	20.037	8.60838	26.888	20.5617	19.9152
LOC105253309	1181.7	1126.62	1476.02	1137.29	1327.51	1284.6	1317.08	1090	1248.26	1005.72
LOC112639109	229.939	120.186	170.54	158.006	156.121	176.994	180.776	169.601	161.066	82.3765
LOC105258514	184.9	89.895	176.524	96.4106	169.53	61.2242	135.582	182.011	72.8226	130.354
LOC105258513	74.671	131.911	111.699	88.3764	167.615	55.6584	180.776	86.8688	101.952	97.7655
LOC105258511	2432.14	2622.59	2651.84	3194.05	2674.17	3156.94	2863.36	2881.15	2780.11	2780.89
LOC105258510	2212.87	1736.34	1732.32	2548.63	1803.54	2863.07	2309.2	2218.26	2054.45	1659.3
LOC105258509	581.96	428.955	537.549	640.059	674.29	591.092	582.142	981.41	595.431	441.755
LOC105258507	823.752	631.219	683.156	736.47	748.041	689.051	745.701	664.96	734.223	657.202
LOC105258518	118.525	170.996	245.338	164.255	159.952	227.086	228.122	216.138	202.19	186.479
LOC105258506	374.54	335.152	402.913	311.549	398.444	305.008	422.887	447.788	335.84	450.808
LOC112639123	299.869	408.436	275.257	371.359	295.96	446.38	295.913	373.329	376.107	346.706
LOC105256808	128.008	154.385	103.72	139.26	185.813	62.3374	139.886	127.201	150.786	179.237
LOC105253706	219.272	288.25	168.545	314.227	178.151	138.033	283.001	174.772	221.038	266.139
LOC105253705	278.535	228.646	219.408	288.339	212.631	202.596	253.947	171.669	202.19	210.015
LOC112639114	0	21.4966	7.97847	23.21	7.66239	15.5843	0	20.683	15.4212	16.2943
LOC105248067	1602.46	1647.42	1287.52	1691.65	1785.34	1553.98	1633.44	1773.57	1698.91	1370.53
LOC105248068	100.747	82.078	75.7954	158.899	132.176	106.864	96.8443	145.815	113.089	142.122
LOC105249283	660.187	597.02	704.1	672.196	618.738	879.402	741.397	610.15	703.38	873.553
LOC105248397	641.223	521.782	508.627	621.313	568.933	632.279	526.187	603.945	544.884	577.541
LOC105248396	1384.38	1616.16	1797.15	1400.63	1754.69	1224.48	1828.21	1409.55	1258.55	1468.29
LOC105248394	1047.77	1067.01	1114.99	1205.13	1055.49	1253.43	1029.78	1039.32	1089.77	1213.02
LOC105248393	1.18525	6.83984	5.98385	15.1757	2.8734	20.037	10.7605	10.3415	7.71062	18.1047
LOC105248395	80.5973	94.7806	34.9058	70.5226	95.7799	53.432	86.0838	49.6393	86.5303	66.9875
LOC105248391	6875.66	3832.26	4633.49	7409.33	4782.29	5693.85	4431.17	3597.82	3915.28	3995.71
LOC112639126	10.6673	3.90848	27.9246	81.2349	23.945	28.9424	54.8784	24.8197	3.42694	6.33665
LOC112639127	237.051	154.385	165.553	212.46	136.007	115.769	109.757	237.855	193.622	155.701
LOC105257294	519.142	537.416	536.552	677.552	724.096	599.997	590.75	507.769	461.781	296.012
LOC112639128	74.671	58.6272	97.7362	169.611	82.3707	89.0534	79.6276	55.8442	20.5617	25.3466
LOC105253094	482.399	633.173	658.223	337.437	562.228	375.137	591.826	670.131	410.377	125.828
LOC112639132	4.74102	1.95424	37.8977	47.3126	3.8312	4.45267	2.1521	8.27322	14.5645	2.71571
LOC105259434	110.229	144.614	99.7308	92.8398	78.5395	148.051	75.3234	105.484	120.8	207.299
LOC105259431	854.569	1324	821.782	630.24	777.733	791.462	1037.31	1017.61	1459.02	1403.12
LOC105259426	1351.19	1197.95	1592.7	1383.67	1590.9	1277.92	1308.47	877.995	1122.32	987.613
LOC105259424	184.9	234.509	215.419	203.533	134.092	111.317	206.601	213.035	142.218	170.184
LOC105259423	817.826	850.094	702.105	771.285	791.142	492.02	800.58	641.174	661.4	762.209
LOC105259436	219.272	170.996	232.373	266.022	210.716	233.765	324.967	243.026	236.459	358.474
LOC105259422	298.684	371.305	319.139	328.51	269.142	260.481	331.423	326.792	407.806	333.127
LOC112639140	193.197	217.898	97.7362	187.465	164.741	169.201	135.582	144.781	150.786	172.9
LOC105255044	891.312	774.856	741	933.755	671.417	739.143	612.271	906.951	742.79	788.461
LOC105255045	114.97	76.2153	49.8654	81.2349	68.9615	22.2634	143.114	65.1516	58.258	60.6508
LOC105255046	109.043	123.117	101.725	138.367	113.02	106.864	111.909	109.62	147.359	154.795
LOC105249299	954.13	1134.44	1042.19	1349.75	669.501	850.46	1262.2	1278.21	797.621	1205.77
LOC105249301	611.591	555.981	537.549	471.341	447.292	456.399	651.009	506.735	472.918	526.848
LOC105249303	407.728	400.619	364.018	321.369	434.841	439.701	470.233	341.27	479.772	460.765
LOC105249302	1064.36	977.119	1096.04	975.711	1014.31	968.456	1023.32	996.923	1093.2	945.067
LOC105249304	5491.28	4479.12	5554.01	3580.58	6322.43	3754.71	4342.93	3914.27	3583.73	3834.58
LOC105249305	1577.57	1647.42	1839.04	1620.23	1610.06	1546.19	1479.57	1798.39	1763.16	1414.88
LOC105249307	177.788	125.071	124.664	173.182	90.0331	135.806	173.244	208.899	119.086	135.785
LOC105249308	402.987	574.546	520.595	577.571	475.068	507.604	570.305	610.15	626.274	532.279
LOC105257511	5872.94	4508.43	5592.9	4569.68	6261.13	5905.35	5155.35	4449.96	4329.94	4610.37
LOC105257512	101.932	53.7416	68.8143	28.5661	69.9193	83.4876	107.605	63.0833	76.2495	70.6084
LOC105257513	4784.87	4149.83	4490.88	3646.64	3839.82	4914.63	4233.17	4642.31	4627.23	4505.36
LOC105257514	1799.22	2136.96	2076.4	2120.14	2155.05	1899.06	2515.8	2353.73	2009.9	2236.84
LOC105257515	572.478	693.755	662.213	732.006	778.691	689.051	700.507	849.039	718.801	602.887
LOC105257516	510.845	341.015	304.179	297.266	244.239	312.8	222.742	219.24	221.895	160.227
LOC105257518	283.276	242.326	266.281	244.597	261.479	188.125	208.753	304.041	316.136	325.885
LOC105257517	64.0038	65.467	50.8627	33.0296	60.3413	44.5267	35.5096	85.8346	43.6935	85.9975
LOC105257519	18.9641	17.5881	27.9246	66.0591	38.312	27.8292	31.2054	36.1953	35.9829	35.3042
LOC105257520	609.221	631.219	729.032	900.725	616.823	661.222	648.857	598.774	670.824	871.743
LOC105257521	16.5936	42.9933	37.8977	67.8445	76.6239	31.1687	34.4335	51.7076	49.6907	16.2943
LOC105257523	2971.43	661.51	437.818	1913.93	537.325	1522.81	586.446	3643.32	3057.69	1538
LOC105257522	13001.1	9639.28	15707.6	10512.3	14299	12398.5	11098.4	9753.09	8851.8	10842.9
LOC105257525	3465.68	3168.8	3687.05	3016.4	3790.01	3745.81	3458.42	3018.69	3252.17	2913.05
LOC105257532	49.7807	43.9704	48.8681	17.8538	38.312	42.3004	25.8252	63.0833	16.278	19.01
LOC105257526	1338.15	1695.3	2740.6	966.784	799.762	1216.69	1567.8	818.014	1133.46	2039.5
LOC105257527	23.7051	35.1763	72.8035	2.67807	19.156	40.074	21.521	22.7513	8.56736	101.386
LOC105257528	8.29678	14.6568	1.99462	4.46345	4.78899	15.5843	26.9012	5.17076	12.851	32.5885
LOC105258730	980.206	820.78	731.027	650.772	1171.39	969.569	711.268	626.696	590.291	570.299
LOC105257529	9.48204	10.7483	29.9192	21.4246	29.6918	10.0185	27.9772	10.3415	5.14042	28.0623
LOC105258732	18.9641	16.611	22.9381	26.7807	28.734	14.4712	15.0647	16.5464	17.9915	9.9576
LOC105258735	273.794	162.202	250.324	235.67	154.206	193.691	223.818	407.456	265.588	251.656
LOC105258734	73.4858	37.1305	9.97308	3.57076	53.6367	91.2797	17.2168	10.3415	49.6907	61.5561
LOC105258733	42.6692	19.5424	13.9623	51.7761	1.9156	46.753	10.7605	10.3415	30.8425	43.4513
LOC105258736	691.003	692.778	790.865	623.991	628.316	743.596	813.492	587.398	763.352	725.094
LOC112639134	3335.31	4406.81	5282.74	3637.71	3538.11	1569.57	2760.06	3541.97	3746.51	5076.57
LOC105258751	593.813	468.04	630.299	445.453	716.434	350.648	546.632	445.72	275.869	355.758
LOC105258738	2206.94	1531.15	1969.68	2034.44	1932.84	1882.37	1795.92	1905.94	1625.23	1541.62
LOC105258740	3898.3	3109.19	2755.56	3734.13	4125.24	2391.08	2566.37	3311.36	2901.76	2990.9
LOC105258741	675.595	726	735.016	686.479	627.358	919.476	988.888	679.438	788.197	892.563
LOC105258743	967.168	844.231	992.322	798.066	1060.28	962.89	1054.53	936.942	938.983	718.758
LOC105258742	174.232	139.728	204.448	162.47	130.261	149.164	175.396	227.513	142.218	143.933
LOC105258744	14787.2	13667.9	18938.9	14084.9	20915.5	16946.9	23573	15662.2	15114.5	21100.2
LOC105258746	7036.86	7025.49	8005.39	6315.79	8184.39	7606.27	7164.33	6660.97	6990.11	6244.32
LOC105258745	443.285	484.651	669.194	441.882	598.624	493.133	532.644	566.715	538.03	420.935
LOC112639139	4.74102	12.7026	14.9596	40.1711	20.1138	35.6214	32.2814	34.127	19.7049	31.6833
LOC105258747	1453.12	201.287	135.634	363.325	260.521	327.271	258.252	422.968	269.872	365.715
LOC105258749	252.459	193.47	160.567	96.4106	157.079	246.01	147.419	235.787	228.748	188.289
LOC105258748	412.469	514.942	388.95	434.74	397.487	655.656	472.385	362.987	621.99	458.05
LOC112639142	27.2609	29.3136	31.9139	33.0296	24.9028	2.22634	0	0	0	8.14713
LOC105253562	700.486	669.327	828.763	1076.59	746.125	529.868	709.116	774.58	719.658	725.094
LOC105253561	240.607	378.145	260.297	364.218	343.85	291.65	310.978	348.509	275.869	363
LOC112639144	55.707	18.5653	9.97308	7.14153	25.8606	7.79217	5.38024	14.4781	11.9943	12.6733
LOC105251432	225.198	187.607	208.437	209.782	233.703	224.86	312.054	262.675	275.869	287.865
LOC105251436	120.896	93.8035	81.7793	61.5957	47.8899	149.164	94.6922	114.791	116.516	134.88
LOC105251450	1153.25	1364.06	1174.83	1346.18	1263.34	1764.37	1324.62	1404.38	1393.05	1475.54
LOC105251478	343.724	301.93	275.257	374.93	325.652	300.555	333.575	396.08	385.531	417.314
LOC105249002	282.091	263.822	195.472	325.832	260.521	298.329	290.533	257.504	216.754	270.666
LOC105251501	2349.17	1309.34	1492.97	2236.19	1702.01	1791.09	1364.43	1571.91	1276.54	1178.62
LOC105252056	1660.54	1623	1745.29	1759.49	2101.41	1763.26	1475.26	1839.76	1781.15	1600.46
LOC105252048	4071.35	4072.63	3942.36	4645.56	3818.74	3606.66	3631.66	4325.86	4269.12	3591.98
LOC105252039	2958.4	2604.02	2426.45	2537.03	2428.98	2428.93	2590.05	2681.56	2681.58	2420.6
LOC105252029	426.692	299.976	400.918	419.565	340.019	408.533	539.1	414.695	388.101	559.436
LOC105252019	803.603	747.496	655.232	738.255	647.472	694.617	724.18	644.277	640.838	659.917
LOC105252074	244.162	147.545	102.723	182.109	134.092	187.012	69.9431	200.626	179.058	148.459
LOC105251987	293.943	265.776	158.572	389.213	185.813	247.123	130.202	237.855	237.316	186.479
LOC105251980	26.0756	13.6797	38.895	48.2053	45.9744	41.1872	27.9772	98.2445	67.6821	22.6309
LOC105251947	222.828	297.044	262.292	275.841	244.239	397.401	296.989	359.885	324.703	330.411
LOC105251956	1296.67	1324	1268.58	1331	1396.47	1136.54	1066.36	1080.69	1046.07	1073.61
LOC105251941	769.23	550.118	710.083	836.451	791.142	624.487	674.682	547.066	554.308	907.047
LOC105251935	139.86	125.071	99.7308	89.2691	116.851	193.691	118.365	130.303	136.221	155.701
LOC105251925	9.48204	1.95424	25.93	14.2831	22.9872	13.358	6.45629	22.7513	15.4212	26.2519
LOC105251915	1015.76	640.99	591.404	652.557	627.358	1000.74	635.944	678.404	755.641	537.71
LOC105251842	5414.24	4566.08	5097.24	4012.64	4412.58	4938.01	5046.67	4321.72	4722.33	4352.38
LOC105251820	271.423	342.969	319.139	407.067	257.648	409.646	349.716	435.378	474.632	383.82
LOC105251832	137.49	147.545	86.7658	79.4495	87.1597	70.1296	101.149	81.698	115.659	155.701
LOC105251807	180.159	140.705	203.451	171.397	215.505	199.257	159.255	215.104	259.591	227.214
LOC105251799	163.565	133.865	129.65	124.977	110.147	110.204	124.822	117.893	209.044	202.773
LOC105251783	558.255	511.033	523.587	733.792	440.588	544.339	628.412	597.74	672.538	544.952
LOC105251773	608.036	649.784	648.25	644.523	469.322	669.014	576.762	600.842	684.532	648.149
LOC105251757	910.276	877.453	1078.09	1027.49	1029.63	822.631	657.465	830.424	829.32	773.072
LOC105251765	154.083	128.003	131.645	176.753	181.982	124.675	124.822	103.415	89.9573	126.733
LOC105251735	169.491	218.875	578.439	164.255	266.268	637.845	968.443	903.849	825.893	812.902
LOC105251725	451.582	464.132	437.818	477.59	559.355	351.761	385.225	627.73	494.337	568.488
LOC105251715	291.573	350.786	273.262	431.17	365.879	278.292	386.301	306.109	290.433	381.104
LOC105251706	54.5217	41.039	54.852	42.8492	45.0166	125.788	33.3575	224.411	39.4099	199.152
LOC105252061	4520.56	6298.51	6384.77	5232.95	9388.35	4211.11	5825.72	5278.31	3716.52	3486.97
LOC105251701	842.716	628.288	675.178	763.251	756.661	683.485	681.138	651.516	684.532	577.541
LOC105253474	298.684	432.864	405.904	476.697	364.921	485.341	420.735	449.856	396.669	343.085
LOC105253475	1310.89	1281.98	1393.24	1207.81	1207.78	1157.69	1166.44	1231.68	1190.01	1187.67
LOC105253476	7467.1	7023.53	7732.13	6933.53	8809.84	5424.47	6613.39	6263.86	5914.05	5520.13
LOC105253478	71.1153	58.6272	77.79	112.479	51.7211	55.6584	72.0952	49.6393	59.1148	55.2194
LOC105253491	682.707	545.233	496.66	596.317	544.03	585.526	587.522	554.306	550.024	602.887
LOC105253490	912.646	925.332	832.752	1004.28	1052.62	1053.06	1011.49	836.629	1025.51	827.386
LOC105253489	79.4121	125.071	139.623	144.616	176.235	96.8456	159.255	194.421	182.485	168.374
LOC105253488	4039.35	2661.67	3068.72	2121.93	3031.43	2176.24	2762.22	2435.43	2205.24	2345.47
LOC105253486	111.414	112.369	149.596	286.554	94.8221	175.88	95.7683	137.542	113.946	123.112
LOC105253484	10538.1	10066.3	9721.76	8601.08	9060.78	12778.1	10273	9756.19	10187.4	10299.8
LOC105253483	650.705	616.562	599.382	657.02	643.641	797.028	499.286	812.844	750.501	752.251
LOC105253487	676.78	944.874	765.933	723.972	758.577	642.298	716.648	872.824	864.447	779.408
LOC105253482	35.5576	68.3984	50.8627	53.5614	23.945	71.2427	32.2814	51.7076	43.6935	49.788
LOC105253481	296.314	314.632	286.227	404.389	319.905	280.518	261.48	352.646	308.425	323.169
LOC105253480	258.386	350.786	311.16	328.51	241.365	402.967	284.077	395.046	357.259	320.454
LOC105253479	8.29678	51.7873	39.8923	54.4541	90.0331	51.2057	35.5096	52.7418	69.3956	45.2618
LOC109610132	15.4083	93.8035	232.373	112.479	39.2698	111.317	178.624	52.7418	64.2552	83.2817
LOC105253493	98.3761	144.614	306.174	121.406	197.307	173.654	287.305	138.576	240.743	198.247
LOC105253492	7.11153	11.7254	41.8869	10.7123	32.5652	15.5843	22.597	32.0587	31.6992	23.5361
LOC105253494	28.4461	59.6043	37.8977	24.9953	32.5652	75.6954	17.2168	25.8538	27.4155	45.2618
LOC105253500	1408.08	1582.93	1585.72	1586.31	1341.88	1366.97	1442.98	1758.06	1490.72	1151.46
LOC105253496	871.162	687.892	810.812	1006.06	816.045	898.326	712.344	784.921	791.624	725.094
LOC105253497	828.493	676.167	659.221	615.957	522	741.37	753.234	648.413	802.762	712.421
LOC112639155	0	3.90848	21.9408	81.2349	22.9872	0	0	0	1.71347	5.43142
LOC105249809	106.673	28.3365	15.9569	101.767	48.8477	81.2612	66.715	111.688	98.5246	58.8404
LOC105252874	220.457	151.453	207.44	246.383	219.336	143.599	221.666	324.724	232.175	138.501
LOC105254054	391.134	260.891	302.184	178.538	273.931	213.728	340.031	287.494	402.666	399.209
LOC105254053	2563.71	2230.76	2018.55	2194.23	2360.02	2504.63	2413.58	2038.31	2466.54	1883.8
LOC105254052	47872.4	53687.8	67859.8	70421.7	83357.2	41101.5	63280.2	43621.6	47643.1	37407.1
LOC105254050	43.8544	45.9246	23.9354	42.8492	43.101	31.1687	25.8252	34.127	30.8425	31.6833
LOC112639174	119.711	55.6958	95.7416	109.801	110.147	139.146	131.278	164.43	161.923	114.965
LOC105254049	1979.38	1806.69	1786.18	1941.6	1865.79	1940.25	1897.07	1629.82	1977.35	1441.14
LOC105254048	303.425	258.937	301.187	364.218	300.749	356.214	391.681	456.061	390.672	408.262
LOC105254047	330.686	571.615	559.49	432.955	463.575	451.946	368.008	438.481	451.5	581.162
LOC105254059	5.92627	11.7254	2.99192	23.21	20.1138	18.9238	3.22814	12.4098	15.4212	7.24189
LOC105254042	423.136	501.262	513.614	521.331	521.043	731.351	507.895	559.476	650.263	527.753
LOC105254041	37.9281	28.3365	56.8466	24.9953	36.3964	35.6214	31.2054	79.6297	47.9772	24.4414
LOC112639166	32.0019	31.2678	33.9085	26.7807	9.57799	24.4897	39.8138	16.5464	24.8453	19.01
LOC105254040	2604	2922.56	2584.03	2271.01	2565.94	2920.95	2615.87	2745.67	3184.49	2665.02
LOC105254038	9.48204	14.6568	0	5.35614	9.57799	115.769	21.521	156.157	21.4184	191.005
LOC105254039	446.841	692.778	820.785	368.681	934.812	1025.23	715.572	752.863	566.302	1305.35
LOC105254058	2.37051	5.86272	0	0	0	73.4691	8.60838	89.9712	8.56736	168.374
LOC105254057	11.8525	10.7483	9.97308	64.2737	15.3248	4.45267	8.60838	20.683	22.2751	20.8204
LOC105254037	112.599	109.437	165.553	102.659	130.261	140.259	114.061	98.2445	92.5275	104.102
LOC105254036	64.0038	30.2907	13.9623	52.6688	57.4679	34.5082	36.5856	16.5464	14.5645	12.6733
LOC105254034	239.421	314.632	307.171	142.831	285.424	133.58	158.179	116.859	139.648	199.152
LOC105254032	128.008	133.865	149.596	95.5179	112.062	160.296	123.746	141.679	141.361	110.439
LOC105254033	151.713	144.614	156.577	75.8787	120.683	187.012	111.909	111.688	143.075	181.047
LOC105254031	150.527	160.248	177.521	106.23	213.589	199.257	224.894	165.464	167.92	212.731
LOC105254055	3537.99	3072.06	3080.69	3816.25	4475.79	3469.74	3230.3	3112.8	3115.09	3155.65
LOC105254029	23.7051	4.8856	19.9462	21.4246	22.9872	11.1317	19.3689	8.27322	11.9943	10.8628
LOC105254026	152.898	89.895	98.7335	127.655	103.442	89.0534	72.0952	88.9371	113.946	66.9875
LOC105254028	1140.21	1013.27	1122.97	1030.17	992.28	946.192	1053.45	1051.73	1178.87	1049.17
LOC109610186	124.452	95.7577	99.7308	135.689	74.7083	150.278	123.746	105.484	125.94	128.544
LOC105254024	1489.87	1408.03	1492.97	1870.19	1660.82	1728.75	1765.79	1434.37	1242.27	1225.69
LOC105254023	412.469	360.557	550.514	282.983	391.74	315.026	377.693	472.608	344.408	388.346
LOC105254022	116.155	91.8492	100.728	26.7807	88.1175	105.751	129.126	81.698	95.9544	65.177
LOC105254020	1371.34	1680.65	1637.58	1132.82	1514.28	1021.89	1470.96	1424.03	1573.82	1601.36
LOC105254019	452.767	459.246	316.147	375.823	335.23	483.115	454.092	390.91	448.93	411.883
LOC105254017	18014.7	18026.9	17983.5	22416.4	21849.3	15020	18199.2	17830.9	15527.5	13632.9
LOC105254018	1206.59	1411.94	1440.11	1454.19	1927.09	1253.43	1998.22	1317.51	1336.51	2086.57
LOC105254016	66.3743	104.552	87.7631	201.748	78.5395	161.409	87.1599	133.406	133.651	155.701
LOC105254015	10291.6	10228.5	9273.97	10155.3	11459.1	8476.77	7813.18	7936.08	8138.13	7130.55
LOC105257630	60.448	72.3068	69.8116	135.689	65.1303	63.4506	55.9545	63.0833	86.5303	61.5561
LOC105257826	156.454	192.493	106.712	161.577	132.176	195.917	149.571	223.377	262.161	277.002
LOC105257897	718.264	729.908	782.887	1056.05	1044.96	831.536	940.466	807.673	784.77	850.017
LOC105258160	1150.88	1342.56	1204.75	1293.51	1258.55	910.571	1025.47	1391.97	1381.06	1145.12
LOC105258079	373.355	427.978	430.837	408.852	290.213	487.567	504.667	407.456	478.059	426.366
LOC105258013	225.198	193.47	196.47	201.748	202.096	175.88	248.567	200.626	227.035	250.75
LOC105258236	7360.43	7108.54	6689.94	7242.4	6845.39	7388.09	7002.92	7229.76	7401.34	7272.67
LOC105258386	376.911	399.642	271.268	229.422	264.353	375.137	470.233	387.807	520.895	466.197
LOC105258310	151.713	120.186	52.8573	92.8398	114.936	122.448	111.909	112.723	174.774	94.1446
LOC105258500	1504.09	8326.03	3757.86	1752.35	1332.3	1794.43	1911.06	5762.3	9714.53	1675.59
LOC105258465	114.97	149.499	135.634	178.538	217.42	172.541	200.145	257.504	351.262	244.414
LOC105258508	87.7088	147.545	127.655	72.308	81.4129	163.636	174.32	171.669	124.227	182.858
LOC105258512	144.601	176.859	161.564	184.787	129.303	165.862	159.255	191.318	186.768	227.214
LOC105258517	56.8922	20.5195	7.97847	38.3857	22.0294	22.2634	8.60838	18.6147	12.851	18.1047
LOC105258532	314.092	270.662	185.499	183.002	259.564	261.594	220.59	190.284	247.597	238.077
LOC105258524	5939.31	6053.25	5240.86	5393.64	5294.71	5698.3	5870.92	6666.14	6889.87	6370.15
LOC105258539	282.091	264.799	306.174	296.373	206.885	240.444	333.575	370.226	310.138	305.97
LOC105258559	229.939	241.348	265.284	208.89	285.424	347.308	279.772	326.792	312.709	329.506
LOC105258565	86.5236	75.2382	135.634	100.874	82.3707	82.3744	109.757	177.874	145.645	136.691
LOC105258575	956.501	1027.93	801.836	890.905	823.707	1326.9	1140.61	1246.15	1245.69	1459.24
LOC105258590	261.941	176.859	154.583	157.114	206.885	271.613	230.274	202.694	196.193	242.603
LOC105258600	992.058	1180.36	1477.01	1330.11	1537.27	1096.47	1527.99	1156.18	962.114	1677.4
LOC105258834	2626.52	2995.85	2472.33	2903.03	3086.99	2892.01	2712.72	3011.45	3131.37	2955.6
LOC105258630	13853.3	12372.3	12730.6	12462.9	12559.6	11868.6	10530.2	11599.1	11628.5	10187.5
LOC105258666	750.266	651.739	776.903	770.392	573.722	648.977	760.766	687.711	681.962	589.309
LOC105258676	184.9	201.287	271.268	255.31	226.041	223.747	248.567	348.509	329.843	228.12
LOC109609717	1108.21	1436.37	1415.18	1484.54	1419.46	1553.98	1349.36	1607.07	1508.71	1409.45
LOC105258716	13261.8	12757.3	11803.1	12214.7	12329.7	14659.3	12659.7	11258.8	12293.3	11287.4
LOC105258763	187.27	216.92	188.491	288.339	274.888	201.483	199.069	219.24	175.631	232.646
LOC105258770	5855.16	5439.62	5977.87	5695.37	6218.03	5835.22	5535.19	6036.35	5321.19	5030.4
LOC105258793	463.435	327.335	550.514	412.423	508.591	471.983	643.477	411.593	394.099	476.154
LOC105258804	187.27	202.264	213.424	280.305	213.589	243.784	292.685	219.24	184.198	178.332
LOC105258822	1020.5	1122.71	996.311	1006.06	960.672	1148.79	1039.46	1456.09	1243.12	1446.57
LOC105258338	87.7088	68.3984	68.8143	49.9907	53.6367	116.883	80.7036	84.8005	42.8368	64.2718
LOC105258324	389.949	387.916	380.972	572.215	393.655	563.263	482.07	489.154	408.663	353.947
LOC105258314	182.529	179.79	137.629	78.5568	130.261	171.428	255.023	178.908	224.465	257.087
LOC105258307	1876.26	2480.91	2962.01	2110.32	1870.58	1797.77	2142.41	2056.93	2318.33	2394.35
LOC105258298	263.127	247.211	296.201	181.216	248.07	185.899	193.689	232.684	145.645	219.972
LOC105258284	1571.65	1296.64	1288.52	1421.16	1745.11	1333.57	1181.5	1461.26	1229.42	1177.71
LOC105258276	314.092	305.838	353.047	201.748	298.833	369.572	360.476	364.022	339.267	277.908
LOC105258261	3395.75	4184.02	4341.28	3653.78	4211.44	3005.55	4196.59	3468.55	4041.22	3943.21
LOC105258237	8552.8	7933.23	7819.89	8102.95	8617.32	8696.07	8274.81	8131.54	7467.31	6811.9
LOC105258226	711.153	562.821	694.127	796.28	642.683	702.409	575.686	596.706	580.01	611.94
LOC105258216	1217.26	1063.11	1037.2	1158.71	985.575	1282.37	1374.11	1403.34	1212.28	1147.84
LOC112639177	171.862	90.8721	124.664	142.831	162.826	181.446	107.605	133.406	100.238	73.3241
LOC112639161	401.801	564.775	502.643	465.985	506.676	353.987	486.374	431.241	413.803	369.336
LOC105258192	2500.89	2674.38	2753.57	2249.58	2241.25	1954.72	2210.2	1953.51	2210.38	1987.9
LOC105258183	68.7448	56.6729	83.7739	66.9518	60.3413	89.0534	87.1599	108.586	121.656	87.8079
LOC105258176	1527.79	1436.37	1398.23	1381.89	1521.94	1442.67	1477.41	1210.99	1441.03	1503.6
LOC105258458	365.058	272.616	213.424	261.558	279.677	322.819	291.609	312.314	313.565	351.232
LOC105258170	216.902	230.6	176.524	234.778	278.72	198.144	242.111	253.367	233.032	324.075
LOC105258145	957.686	835.437	1200.76	1187.28	1143.61	844.894	1391.33	858.346	808.759	1065.46
LOC105258127	6296.07	5835.36	5660.72	5414.17	5933.56	5797.38	5371.63	5523.41	5953.46	5178.86
LOC105258118	283.276	300.953	318.141	286.554	307.453	310.574	356.172	342.304	388.958	392.873
LOC105258101	273.794	386.939	324.125	408.852	305.538	406.306	412.126	405.388	304.998	293.297
LOC105258109	5563.59	5251.04	5734.52	5500.76	5941.23	5769.55	5237.13	5500.66	5378.59	4655.63
LOC105258088	291.573	374.237	418.869	264.236	352.47	516.51	400.29	356.782	387.245	446.282
LOC105258082	88.8941	204.218	190.486	160.684	239.45	165.862	179.7	129.269	190.195	314.117
LOC105258072	583.145	495.4	1067.12	349.935	331.398	428.57	484.222	281.289	304.998	495.164
LOC105258060	367.429	283.365	313.155	307.978	342.892	437.475	246.415	390.91	372.68	411.883
LOC105258048	464.62	414.299	270.271	393.677	337.145	431.909	420.735	391.944	406.093	532.279
LOC105258031	137.49	185.653	131.645	251.739	195.391	190.352	204.449	223.377	224.465	179.237
LOC105258014	469.361	577.478	691.135	524.902	535.41	606.676	592.902	652.55	832.747	574.825
LOC105258015	798.862	589.203	526.579	748.075	679.079	694.617	554.165	641.174	644.265	493.354
LOC105258010	667.298	402.573	487.684	388.32	495.182	527.641	469.157	507.769	467.778	433.608
LOC105258001	401.801	431.887	414.88	393.677	427.178	463.078	335.727	397.114	457.497	539.521
LOC112639169	3204.93	3324.16	3208.34	3435.07	3524.7	3330.6	3529.44	2622.61	3106.52	2820.72
LOC112639165	1211.33	1161.79	1020.25	990.887	1273.87	1400.36	1254.67	1210.99	1258.55	1275.48
LOC105257994	133.934	197.378	233.37	221.387	307.453	175.88	323.89	226.479	226.178	268.855
LOC105257984	271.423	285.319	187.494	126.762	182.94	298.329	211.981	192.352	245.026	322.264
LOC105257976	139.86	250.143	171.537	183.894	145.585	141.372	176.472	240.957	223.608	189.194
LOC105257963	1942.63	1885.84	2128.26	1849.66	2015.21	1837.84	2126.27	1897.67	1884.82	2425.13
LOC105257955	8014.69	6786.09	7298.3	6459.51	6099.26	5340.98	6397.11	7640.32	6444.37	6032.49
LOC105257950	1578.76	1427.57	1738.31	1215.84	1505.66	1060.85	1310.63	1178.93	1276.54	1170.47
LOC105258443	565.366	521.782	507.63	480.268	463.575	519.849	598.283	866.619	625.417	534.995
LOC105257940	375.726	357.626	269.273	341.008	310.327	427.456	418.583	306.109	343.551	428.177
LOC105257936	90.0794	67.4212	31.9139	92.8398	32.5652	61.2242	92.5401	47.571	71.9658	41.6409
LOC105255812	845.087	915.561	879.626	1164.07	766.239	803.707	805.96	861.449	850.739	1055.51
LOC105255782	5702.26	5457.21	4557.7	4782.14	5538.95	4896.82	5034.83	4622.66	5292.06	3855.4
LOC105255785	82.9678	105.529	55.8493	78.5568	57.4679	72.3559	61.3347	18.6147	65.1119	78.7556
LOC105255784	8929.71	6989.33	8339.49	8936.73	8783.02	10097.5	7945.54	7608.26	6769.93	6133.88
LOC105255786	241.792	173.927	207.44	270.485	201.138	175.88	242.111	217.172	234.746	313.212
LOC105255787	75.8563	78.1695	73.8008	176.753	95.7799	124.675	69.9431	97.2103	44.5503	66.9875
LOC105255788	2851.72	2843.42	3045.78	2861.97	2989.29	2699.43	2793.42	2705.34	2668.73	2515.65
LOC105255790	170.677	144.614	153.585	189.25	189.644	228.199	205.525	184.079	268.158	254.371
LOC105255793	290.387	396.71	416.875	357.076	394.613	366.232	412.126	387.807	394.099	416.409
LOC105255792	37.9281	50.8102	12.965	62.4884	40.2276	62.3374	36.5856	93.0737	60.8282	24.4414
LOC105255789	62.8185	95.7577	89.7577	32.1369	105.358	96.8456	133.43	101.347	181.628	102.292
LOC105255794	565.366	508.102	416.875	585.605	362.048	463.078	485.298	559.476	618.563	434.513
LOC105255795	71.1153	80.1238	48.8681	55.3468	30.6496	93.5061	105.453	109.62	94.241	82.3765
LOC105255796	343.724	334.175	362.023	348.149	306.496	368.458	242.111	337.134	402.666	394.683
LOC105255797	320.019	453.383	423.856	316.905	373.542	320.592	434.723	264.743	328.987	533.184
LOC105255799	354.391	284.342	326.12	374.93	291.171	376.251	332.499	418.832	397.525	334.937
LOC105255798	0	31.2678	38.895	3.57076	7.66239	51.2057	35.5096	11.3757	30.8425	37.1147
LOC105255801	188.455	215.943	143.612	199.07	288.297	168.088	366.932	236.821	352.975	314.117
LOC105255802	399.431	431.887	426.848	471.341	332.356	397.401	390.605	388.841	402.666	534.089
LOC105255804	186.085	257.96	209.435	362.432	270.099	301.668	269.012	270.948	266.445	270.666
LOC105255803	49.7807	50.8102	36.9004	48.2053	49.8055	17.8107	39.8138	52.7418	33.4127	48.8828
LOC105255805	385.208	403.55	544.53	384.75	367.795	480.888	344.335	516.042	528.606	454.429
LOC105255807	173.047	194.447	149.596	194.607	206.885	284.971	294.837	259.572	243.313	287.865
LOC105255808	130.378	121.163	160.567	138.367	65.1303	120.222	176.472	115.825	111.376	135.785
LOC105255809	0	9.77119	7.97847	41.0638	3.8312	20.037	8.60838	82.7322	14.5645	88.7132
LOC105255810	2685.79	2105.69	2375.59	2367.42	3526.62	1353.61	2077.85	2011.43	1528.42	1222.97
LOC105255813	947.018	877.453	952.429	864.125	698.235	672.353	797.352	904.883	921.848	939.635
LOC105255811	961.242	1176.45	1212.73	1211.38	1379.23	1178.84	1235.3	1386.8	1333.94	1143.31
LOC105249902	412.469	362.511	399.921	309.764	230.83	194.804	322.814	504.666	555.165	317.738
LOC105249889	11.8525	22.4737	48.8681	40.1711	58.4257	144.712	19.3689	210.967	5.99715	248.035
LOC105249890	157.639	143.637	262.292	258.88	226.041	260.481	219.514	234.753	203.046	192.815
LOC105249903	21.3346	12.7026	16.9542	8.92691	11.4936	24.4897	15.0647	18.6147	16.278	15.389
LOC105249892	909.09	767.039	697.118	953.394	817.003	710.201	776.907	880.063	801.048	709.705
LOC105249891	376.911	366.42	262.292	83.0202	311.285	389.609	432.571	225.445	310.995	496.07
LOC105249893	200.308	203.241	346.066	351.72	195.391	273.839	214.134	331.963	250.167	264.329
LOC105249895	981.391	945.852	1143.91	846.271	1131.16	909.458	1168.59	948.317	912.424	1096.24
LOC105249897	158.824	106.506	148.599	207.104	171.446	155.843	87.1599	115.825	91.6707	104.102
LOC112639176	54.5217	19.5424	41.8869	17.8538	42.1432	26.716	25.8252	11.3757	25.7021	12.6733
LOC105249899	860.495	639.036	825.771	673.089	842.863	750.275	776.907	721.838	849.882	741.389
LOC105249900	573.663	509.079	544.53	549.005	422.389	546.565	635.944	612.218	611.709	601.077
LOC109609711	389.949	372.282	322.131	374.93	323.736	319.479	324.967	379.534	369.253	291.486
LOC105249901	74.671	97.7119	100.728	33.0296	85.2441	103.525	98.9964	201.66	167.064	85.0922
LOC105252575	252.459	427.001	297.198	298.159	339.061	375.137	423.963	318.519	352.118	421.84
LOC105252577	379.281	333.198	313.155	530.258	363.006	539.886	522.959	422.968	448.073	494.259
LOC105252576	148.157	205.195	195.472	135.689	173.362	240.444	314.206	243.026	248.453	243.509
LOC105252578	367.429	310.724	329.112	317.798	337.145	258.255	337.879	388.841	322.133	269.76
LOC105252579	1073.84	1398.26	1255.61	911.437	1202.04	716.88	1077.12	1171.69	1188.29	897.994
LOC105252580	5074.08	8997.31	11636.6	4171.54	12989.7	3872.71	10275.2	4275.18	3833.04	6180.95
LOC105252582	15210.4	18855.5	19838.5	22685.1	25174.8	14493.4	19489.4	15760.5	14998	12412.6
LOC105252583	3696.81	4095.11	4533.76	2733.42	5178.82	4078.65	3797.37	3577.13	3379.82	3384.68
LOC105252585	3866.3	5000.9	4312.36	4066.21	4189.41	3790.34	4114.81	4911.19	5485.68	5479.4
LOC112639159	56.8922	48.856	11.9677	76.7714	8.62019	36.7345	53.8024	66.1857	60.8282	27.1571
LOC105252610	0	17.5881	7.97847	10.7123	9.57799	8.90534	1.07605	14.4781	6.85389	22.6309
LOC105252586	20224	37038.7	44270.5	19289.3	69193.3	22651.8	51035.9	20269.4	17476.6	25780.2
LOC105252587	8423.6	6364.96	7632.4	14487.5	4675.02	6898.3	6976.02	11124.4	9790.78	6751.25
LOC105252588	64.0038	82.078	50.8627	123.191	76.6239	95.7324	107.605	111.688	102.808	87.8079
LOC105252589	449.212	347.854	410.891	396.355	338.103	487.567	576.762	385.739	418.944	554.91
LOC105252590	82.9678	156.339	133.639	98.196	116.851	176.994	177.548	209.933	134.508	175.616
LOC105252591	432.618	340.038	417.872	426.706	356.301	330.611	372.313	440.549	451.5	464.386
LOC105252592	33227.4	41828.5	29069.5	35459.5	31502	33997.3	32395.5	33934.7	44052.5	43213.3
LOC105252593	1360.67	1196.97	1494.97	1367.6	1199.16	1080.89	1081.43	1139.64	1292.81	1084.47
LOC105252594	2089.6	1932.74	2079.39	1675.58	2193.36	2245.26	1773.33	1607.07	1712.62	1700.03
LOC105252595	123.266	135.82	138.626	115.157	87.1597	94.6192	117.289	120.996	121.656	147.554
LOC105252596	280.905	173.927	205.446	189.25	223.167	306.121	181.852	147.884	276.726	229.025
LOC105252597	389.949	378.145	418.869	491.873	322.778	366.232	377.693	369.192	568.873	436.324
LOC105252611	464.62	662.487	648.25	737.363	552.65	581.073	617.652	793.195	837.031	592.025
LOC105252599	146.972	194.447	161.564	181.216	204.969	126.901	244.263	147.884	113.946	170.184
LOC105252598	2308.88	1500.86	1671.49	1509.54	1644.54	1317.99	1619.45	1461.26	1305.67	1105.29
LOC105252600	481.213	716.228	597.388	722.187	627.358	579.96	585.37	607.047	776.203	850.922
LOC105252601	215.716	256.982	316.147	185.68	309.369	256.029	277.62	284.392	340.981	358.474
LOC105252602	675.595	633.173	676.175	538.293	576.595	508.718	800.58	715.633	768.492	731.431
LOC112639167	659.002	516.896	498.654	340.115	801.678	549.905	926.477	558.442	436.935	1004.81
LOC105252603	980.206	1163.75	830.758	1054.27	1054.54	989.606	1198.72	1072.42	1160.02	1195.82
LOC105252604	1251.63	1284.91	1188.79	1292.62	1444.36	1191.09	1293.41	1038.29	1047.79	1313.5
LOC105252605	219.272	169.042	154.583	221.387	237.534	203.71	206.601	170.635	125.94	142.122
LOC105258008	670.854	1208.7	1184.8	752.538	1290.16	863.818	1093.26	607.047	756.498	1059.13
LOC105258009	802.417	590.18	737.011	624.884	632.147	564.376	609.043	574.989	657.116	757.683
LOC105258011	405.357	446.544	330.109	344.579	423.347	350.648	417.507	385.739	418.944	404.641
LOC105258012	11793.3	9201.53	10030.9	8792.11	10065.5	11951	9765.14	10131.6	10561.8	9069.56
LOC105258016	128.008	162.202	149.596	167.826	97.6955	231.539	118.365	155.123	170.49	152.985
LOC105258018	1606.02	2149.66	1904.86	1643.44	1516.2	1897.95	1601.16	1807.7	2110.14	1872.93
LOC105258017	705.227	727.954	554.503	762.358	616.823	725.785	599.359	786.99	729.939	748.63
LOC105258021	674.41	685.938	734.019	769.499	673.333	800.367	882.359	735.282	836.174	809.281
LOC105258019	1269.41	1227.26	1329.41	1247.09	1059.33	1429.31	1297.71	1250.29	1236.27	1063.65
LOC109610486	202.679	222.783	276.254	267.807	186.771	388.495	171.092	229.582	309.282	256.182
LOC105258023	872.347	763.13	792.86	607.922	779.648	752.501	640.249	823.185	821.61	535.9
LOC105258024	7188.57	7789.6	7797.95	6132.79	7465.09	6214.81	7239.65	7790.27	8707.01	7034.59
LOC105258025	1071.47	667.373	710.083	494.551	934.812	670.127	659.617	554.306	591.148	616.466
LOC105258026	1244.52	1696.28	1569.76	1435.45	1819.82	1215.58	1486.02	1507.79	1489.01	1442.95
LOC105258027	2938.25	2820.94	3609.26	2953.91	3230.66	2451.2	3145.29	2598.82	2762.97	2510.22
LOC105258028	279.72	255.028	298.195	279.412	306.496	269.387	219.514	357.817	262.161	277.908
LOC105258030	110.229	195.424	154.583	196.392	101.527	91.2797	147.419	106.518	138.791	108.628
LOC105258029	8207.89	12201.3	8413.29	16958.4	12204.3	5630.4	9744.69	12732.5	11925.8	4384.96
LOC105258032	421.951	285.319	328.114	306.193	256.69	284.971	255.023	326.792	263.018	326.79
LOC105258035	2387.1	2214.15	1980.65	2185.31	2173.25	2167.34	1996.07	2375.45	2386.87	2171.66
LOC105258034	9.48204	15.6339	17.9515	8.92691	12.4514	22.2634	17.2168	11.3757	59.9715	11.7681
LOC105258033	1931.97	2604.02	2449.39	2185.31	1958.7	1425.97	1948.72	2658.81	2921.47	1395.87
LOC105258040	92.4499	48.856	63.8277	33.0296	47.8899	48.9794	9.68443	66.1857	59.9715	36.2095
LOC105248925	433.803	422.116	348.061	344.579	475.068	232.652	504.667	332.997	400.952	218.162
LOC105248927	1235.04	917.515	1047.17	852.52	1408.92	1096.47	865.143	859.38	1053.79	887.132
LOC105248928	2573.19	2004.07	2273.86	1541.68	2426.1	2155.09	2041.26	1809.77	2070.73	2425.13
LOC105248929	11.8525	23.4509	11.9677	3.57076	19.156	2.22634	83.9317	72.3906	34.2694	36.2095
LOC105256804	427.877	425.047	411.888	474.911	533.494	318.366	373.389	443.651	348.692	318.643
LOC105256803	706.412	267.731	289.219	245.49	357.259	456.399	158.179	270.948	199.619	299.633
LOC105256801	238.236	186.63	270.271	158.006	377.373	178.107	255.023	153.055	87.3871	210.92
LOC105256798	84.1531	46.9017	75.7954	30.3515	54.5945	89.0534	51.6503	53.7759	82.2466	90.5236
LOC105256797	32.0019	99.6662	82.7766	165.148	95.7799	120.222	81.7796	103.415	96.8112	85.0922
LOC105256796	144.601	233.532	208.437	199.07	187.729	119.109	142.038	233.718	162.78	213.636
LOC105256795	169.491	396.71	276.254	299.051	363.006	256.029	287.305	206.83	292.147	286.055
LOC105256794	177.788	216.92	124.664	149.079	147.501	150.278	152.799	159.259	149.929	135.785
LOC105256793	10079.4	9276.77	8753.37	7612.87	8611.57	9105.71	9258.32	9029.18	9193.63	8067.47
LOC105256791	544.032	795.375	737.011	674.874	695.362	448.607	642.401	618.423	562.875	760.399
LOC105256789	3737.11	3284.1	4312.36	3298.49	4403	2953.23	4298.81	2403.37	2645.6	3085.95
LOC105256788	661.372	577.478	716.067	722.187	685.784	929.495	700.507	763.204	610.853	632.76
LOC105256787	874.718	1179.38	1245.64	713.26	926.192	719.106	1059.91	873.859	1215.71	1162.32
LOC105256786	519.142	370.328	533.56	610.6	479.857	293.876	373.389	350.578	348.692	231.74
LOC105256784	2602.82	2763.29	3043.78	2387.95	3105.18	2881.99	2814.94	2400.27	2491.39	2907.62
LOC105256783	2089.6	2366.58	2494.27	2087.11	2312.13	1628.56	2917.17	2300.99	2464.83	3420.89
LOC105256781	201.493	272.616	194.475	319.583	262.437	309.461	345.411	312.314	322.989	235.361
LOC105256780	1659.36	1455.91	1631.6	1429.2	1394.56	1704.26	1229.92	1385.76	1370.78	1137.88
LOC105256779	828.493	813.94	679.167	640.952	786.353	674.58	545.556	730.111	883.295	641.813
LOC105256806	120.896	102.598	99.7308	80.3422	58.4257	90.1666	82.8557	101.347	128.51	85.9975
LOC105256778	162.38	73.284	110.701	121.406	132.176	138.033	103.301	98.2445	107.092	67.8927
LOC105256777	130.378	147.545	51.86	89.2691	87.1597	69.0164	124.822	84.8005	90.814	96.8603
LOC105256776	507.289	427.978	266.281	494.551	404.191	365.119	379.845	383.67	476.345	433.608
LOC105256774	3340.05	3117.01	3098.64	3422.58	3532.36	3451.93	2727.78	3345.48	2748.41	2448.66
LOC105256775	342.539	463.155	380.972	490.98	275.846	493.133	501.438	394.012	466.921	474.344
LOC109610388	128.008	90.8721	89.7577	98.196	124.514	121.335	150.647	138.576	162.78	127.638
LOC105256773	1818.18	1962.06	1838.04	2115.68	1947.21	1505	1616.22	1980.4	1671.49	1846.68
LOC105256771	132.749	99.6662	137.629	143.723	102.484	119.109	65.6389	153.055	130.224	143.027
LOC105256772	251.274	211.058	253.316	211.568	280.635	150.278	269.012	182.011	171.347	298.728
LOC105256805	4437.59	3828.35	4834.95	4320.62	4741.1	4124.29	3966.31	3624.7	3695.1	3556.67
LOC105256672	1822.92	1464.7	1936.77	1826.45	1861.96	1411.5	2196.21	815.946	944.98	1652.96
LOC112639188	199.123	172.95	201.456	219.602	140.796	131.354	124.822	138.576	172.204	136.691
LOC112639198	55.707	75.2382	77.79	111.586	78.5395	109.09	95.7683	89.9712	85.6736	92.3341
LOC105252002	61.6332	82.078	81.7793	51.7761	44.0588	32.2819	65.6389	16.5464	47.1205	31.6833
LOC105251992	2014.93	2575.69	1697.42	2855.72	2052.56	1658.62	1494.63	2091.06	1673.21	1599.55
LOC105251991	1617.87	1941.54	1197.77	1941.6	1600.48	1051.94	1125.55	1333.02	1360.5	1231.12
LOC105251994	3190.71	4663.79	3862.57	3737.7	3582.17	2736.17	3756.48	2340.29	2756.12	2072.99
LOC105251996	2177.31	2923.54	3034.81	4314.37	3892.5	3498.69	3770.47	4062.15	3097.1	3404.59
LOC105251997	2517.48	3245.01	2796.45	1877.33	2200.06	2258.62	2456.62	2232.73	2322.61	2961.93
LOC105258653	1231.48	908.721	1168.85	720.401	949.179	1027.45	788.743	1338.19	902.143	1150.56
LOC105258652	979.02	861.819	967.389	864.125	1084.23	761.407	898.5	863.517	728.226	924.246
LOC105258651	3535.61	1725.59	2085.37	2740.56	2084.17	2613.72	3080.73	2266.86	2069.02	4359.62
LOC105258650	174.232	175.881	213.424	349.042	231.787	264.934	333.575	178.908	197.049	355.758
LOC105258649	552.329	512.011	638.277	935.54	793.058	551.018	1062.06	452.959	548.311	643.623
LOC105258648	175.418	304.861	472.724	356.184	315.116	517.623	512.199	389.875	533.746	495.164
LOC105258647	14985.2	12224.7	12001.6	12230.8	13363.2	13270.1	11820.4	12041.7	10596.1	10799.5
LOC112639212	378.096	274.571	356.039	397.247	269.142	575.508	363.704	400.217	360.686	485.207
LOC105258646	280.905	349.809	404.907	188.358	398.444	327.271	434.723	407.456	316.136	540.426
LOC105258644	80.5973	74.2611	30.9166	19.6392	122.598	115.769	57.0305	59.9808	77.963	108.628
LOC105256316	346.094	412.344	330.109	413.316	393.655	361.779	461.625	386.773	331.557	449.902
LOC105256517	1758.92	2136.96	2148.2	1902.32	2041.07	2132.83	2185.45	2461.28	2780.96	3353.9
LOC105252137	234.68	315.61	315.149	224.958	271.057	308.347	376.617	343.339	306.711	324.075
LOC112639205	118.525	95.7577	52.8573	87.4837	116.851	125.788	110.833	49.6393	81.3899	146.648
LOC105254390	977.835	819.803	829.76	1175.67	874.47	908.345	955.531	915.225	993.814	899.805
LOC105254391	1478.01	1579.02	1636.58	1627.38	2404.08	1510.57	1399.94	1440.57	1142.89	974.034
LOC105250267	1165.11	840.323	1255.61	1256.02	1053.58	969.569	1115.86	893.507	1017.8	916.099
LOC105250258	369.799	463.155	513.614	351.72	399.402	573.281	389.529	407.456	416.374	423.651
LOC105250229	2297.02	1810.6	2431.44	2139.78	2138.77	2279.77	2039.11	1734.27	1746.03	1771.55
LOC105255965	4.74102	14.6568	8.97577	37.493	5.74679	0	17.2168	12.4098	5.14042	7.24189
LOC105252327	17.7788	31.2678	25.93	19.6392	45.9744	15.5843	15.0647	6.20491	25.7021	26.2519
LOC105252326	290.387	325.381	296.201	339.222	379.288	375.137	220.59	310.246	327.273	373.863
LOC105252329	106.673	140.705	355.042	124.977	159.952	183.673	164.635	197.523	161.923	223.593
LOC105252325	1549.13	1556.55	1402.22	1559.53	1451.07	1825.59	1727.06	1391.97	1782.87	1758.87
LOC105252324	305.796	193.47	266.281	233.885	201.138	249.35	251.795	225.445	200.476	216.351
LOC105252321	2009.01	2116.44	2160.17	2166.56	1882.08	2249.71	1913.21	1833.55	2409.14	2360.86
LOC105252322	290.387	264.799	424.853	278.52	381.204	164.749	262.556	111.688	165.35	254.371
LOC112639217	241.792	301.93	284.233	356.184	204.011	224.86	271.164	291.631	143.932	169.279
LOC105255118	1743.51	1690.42	1657.53	1754.14	1556.42	1454.91	1935.81	1776.67	1706.62	2134.55
LOC105255120	11.8525	23.4509	8.97577	19.6392	51.7211	6.67901	23.6731	35.1612	47.1205	76.9451
LOC105255117	4591.68	4768.34	4415.08	4074.24	3798.63	4862.32	4605.49	4334.13	5095.87	4592.26
LOC105250464	3814.15	3221.56	3336.99	2964.63	3744.99	3349.52	3328.22	2872.87	3459.5	3109.49
LOC105259475	528.624	356.649	359.031	549.898	463.575	433.022	360.476	386.773	352.975	353.042
LOC105259476	4855.99	5364.39	4727.24	5595.39	4569.66	4935.79	4559.22	5062.17	5765.83	5244.94
LOC105259477	20103.1	13722.7	15313.7	16541.6	19964.4	12790.3	13058.9	12333.3	13780.6	12586.4
LOC105259478	54.5217	59.6043	65.8223	48.2053	57.4679	37.8477	43.0419	32.0587	42.8368	76.0399
LOC105259504	46.2249	27.3593	7.97847	68.7372	24.9028	47.8662	11.8365	13.444	29.9858	30.778
LOC112637053	40.2987	2.93136	5.98385	25.888	5.74679	14.4712	38.7377	0	1.71347	20.8204
LOC105259479	14.2231	11.7254	27.9246	58.0249	14.367	32.2819	24.7491	9.30737	28.2723	14.4838
LOC105259507	2421.48	3676.9	4431.04	2394.2	4763.13	2582.55	2905.33	2393.03	2644.74	3516.84
LOC105259481	311.722	476.834	414.88	347.257	552.65	311.687	552.013	464.334	357.259	729.62
LOC112639234	72.3005	48.856	83.7739	143.723	56.5101	99.0719	39.8138	104.449	111.376	43.4513
LOC105259482	5012.44	3794.15	3513.52	4402.75	3810.12	2662.7	2560.99	3952.53	4281.97	2661.39
LOC105259483	1557.42	1289.8	1384.26	1547.93	1512.36	1403.7	1269.74	1364.05	1335.65	1136.98
LOC105259484	4091.5	3603.62	3945.35	4240.28	3497.88	3921.69	3955.55	3632.98	3771.35	3604.65
LOC105259486	354.391	355.671	283.236	249.953	288.297	359.553	295.913	424.002	319.562	422.745
LOC105259487	258.386	387.916	324.125	247.275	283.509	312.8	449.788	312.314	279.296	398.304
LOC105259489	468.176	695.709	588.412	370.467	546.903	663.448	604.739	680.472	820.753	765.83
LOC105259488	1125.99	1080.69	920.516	974.818	880.217	918.363	878.055	1183.07	1202	1166.85
LOC105259491	2221.17	2285.48	2171.14	2337.06	2181.87	1976.99	2020.82	1855.27	1752.88	1843.97
LOC105259490	295.128	293.136	205.446	187.465	242.323	317.253	189.384	357.817	319.562	237.172
LOC105259495	1472.09	1191.11	1548.82	1612.2	1613.89	1464.93	1242.84	1166.52	1372.49	1088.09
LOC105259494	495.436	284.342	434.826	415.994	533.494	488.681	397.062	439.515	321.276	399.209
LOC105259493	4236.1	3758.98	3577.34	4134.94	5367.51	3683.47	3609.07	4117.99	3857.88	3549.43
LOC105259498	609.221	790.49	755.96	650.772	809.34	694.617	632.716	736.316	777.059	792.082
LOC105259496	205.049	148.522	159.569	223.173	161.868	160.296	164.635	229.582	220.181	175.616
LOC109609734	234.68	343.946	345.069	383.857	281.593	271.613	309.902	381.602	369.253	342.179
LOC105259499	144.601	82.078	116.685	101.767	125.472	102.411	77.4755	99.2786	117.373	53.4089
LOC105252860	523.883	594.089	510.622	427.599	627.358	488.681	647.781	428.139	583.437	627.329
LOC105252438	632.926	827.62	698.116	914.115	777.733	660.108	881.283	871.79	600.572	771.261
LOC105252861	621.073	527.644	579.436	715.045	492.309	471.983	581.066	606.013	538.03	549.478
LOC105252862	1344.08	1200.88	1184.8	1256.02	1218.32	1325.78	1314.93	1382.66	1338.22	1301.73
LOC112639235	421.951	308.77	385.958	461.521	444.419	499.812	527.264	469.505	433.508	475.249
LOC105252863	852.198	1158.86	1730.33	1204.24	2107.16	957.324	1833.59	1075.52	831.034	1357.85
LOC105252866	3165.82	3042.75	2728.64	3131.56	2829.34	3487.55	2595.43	2596.76	3101.38	3097.72
LOC105252869	4521.75	5509	4917.73	4852.67	5308.12	5245.25	6675.8	5315.54	5480.54	4431.13
LOC105252867	178.973	198.355	166.55	195.499	220.294	178.107	258.252	283.358	284.436	218.162
LOC105252870	56.8922	56.6729	52.8573	127.655	40.2276	92.3929	73.1713	76.5273	22.2751	75.1346
LOC105258431	111.414	115.3	352.05	112.479	247.112	173.654	302.369	223.377	161.066	212.731
LOC112639231	40.2987	50.8102	44.8789	47.3126	63.2147	112.43	115.137	42.4002	87.3871	133.07
LOC105247864	55.707	91.8492	63.8277	91.9471	84.2863	102.411	91.4641	96.1761	74.536	86.9027
LOC112639239	73.4858	21.4966	41.8869	108.016	45.9744	33.395	55.9545	61.015	32.556	35.3042
LOC105247865	1085.69	648.807	855.691	648.093	1088.06	909.458	851.154	1188.24	894.432	765.83
LOC105247916	75.8563	71.3297	82.7766	88.3764	61.2991	112.43	59.1826	94.1078	42.8368	60.6508
LOC105247888	701.671	406.482	869.653	513.297	676.206	445.267	480.993	325.758	328.13	333.127
LOC105247934	50.966	32.2449	17.9515	115.157	41.1854	100.185	37.6617	128.235	66.8254	25.3466
LOC105253412	1156.81	1101.21	962.402	922.15	1190.54	1208.9	1215.93	1068.28	1070.06	1086.28
LOC105253411	132.749	101.62	151.591	189.25	125.472	224.86	163.559	109.62	196.193	182.858
LOC112639238	72.3005	42.9933	56.8466	94.6252	58.4257	58.9979	96.8443	81.698	69.3956	78.7556
LOC112639242	229.939	206.172	222.4	269.593	186.771	312.8	210.905	320.587	239.029	271.571
LOC112639246	23.7051	85.9865	7.97847	101.767	68.0037	31.1687	87.1599	26.888	98.5246	21.7257
LOC112639250	56.8922	88.9179	70.8089	70.5226	34.4808	37.8477	72.0952	81.698	80.5332	58.8404
LOC105252014	327.13	280.433	228.384	278.52	262.437	351.761	328.195	430.207	327.273	410.072
LOC105252015	677.966	733.817	696.121	756.109	807.425	681.259	682.214	828.356	876.441	773.977
LOC105252016	30.8166	19.5424	19.9462	33.0296	29.6918	27.8292	24.7491	37.2295	23.1319	19.9152
LOC105252013	771.601	730.885	714.073	588.283	601.498	635.619	602.587	601.877	630.558	613.75
LOC105252012	10801.2	9315.86	8957.82	9148.29	10587.5	8893.1	8024.09	9378.73	8118.43	7057.22
LOC105252010	254.83	242.326	220.405	294.588	246.154	279.405	296.989	264.743	341.838	327.696
LOC105252011	5978.42	5638.96	5643.77	5781.07	5717.1	6208.14	5798.82	5195.58	5850.65	4741.63
LOC105254890	253.644	218.875	180.513	139.26	171.446	120.222	191.537	153.055	148.215	230.835
LOC105254889	747.896	738.702	895.583	881.086	823.707	696.843	730.637	883.166	746.217	732.336
LOC105254888	60.448	35.1763	29.9192	16.0684	44.0588	22.2634	21.521	57.9125	35.9829	28.9676
LOC109610272	323.575	277.502	406.902	365.111	473.153	235.992	270.088	165.464	208.187	275.192
LOC105254894	105.488	80.1238	117.682	238.348	137.923	90.1666	63.4868	56.8784	25.7021	103.197
LOC112637028	24.8903	40.0619	29.9192	24.1027	37.3542	31.1687	30.1293	8.27322	11.1376	57.9351
LOC105254893	8.29678	13.6797	17.9515	1.78538	9.57799	4.45267	1.07605	41.3661	12.851	9.05236
LOC112639251	306.981	222.783	633.291	307.086	651.303	124.675	645.629	378.5	179.058	394.683
LOC105257376	279.72	154.385	315.149	449.023	338.103	219.294	338.955	235.787	166.207	412.788
LOC112639252	32.0019	61.5585	69.8116	110.694	45.0166	57.8847	48.4222	40.3319	86.5303	80.566
LOC105253961	6842.48	6558.42	5956.92	9118.84	6778.34	7769.91	6352.99	7686.85	6908.72	7002.91
LOC105253960	1813.44	1490.11	1749.28	1715.75	1984.56	1824.48	1451.59	1641.2	1538.7	1137.88
LOC105253959	386.393	349.809	355.042	345.471	421.432	270.5	354.02	382.636	287.863	312.307
LOC105253958	1820.55	2059.77	1943.75	1815.73	1770.97	1881.25	2155.32	1843.89	2132.42	1843.06
LOC105253957	559.44	489.537	425.851	665.947	442.503	381.816	415.355	550.169	436.935	442.661
LOC105253956	2398.96	1942.51	1762.24	2683.43	2205.81	1531.72	1856.18	2061.07	2112.71	1344.28
LOC105253955	14.2231	58.6272	10.9704	19.6392	13.4092	138.033	8.60838	105.484	51.4042	108.628
LOC105253964	36.7429	9.77119	48.8681	5.35614	18.1982	58.9979	7.53234	48.6051	2.57021	62.4613
LOC105253953	334.242	322.449	281.241	345.471	230.83	433.022	293.761	416.763	344.408	307.78
LOC105253963	14.2231	42.9933	10.9704	26.7807	26.8184	44.5267	48.4222	29.9904	48.8339	28.9676
LOC105253951	495.436	334.175	369.004	442.775	454.955	310.574	454.092	396.08	239.886	354.853
LOC109610178	17.7788	8.79407	41.8869	24.1027	28.734	43.4135	43.0419	9.30737	37.6964	22.6309
LOC105253950	33.1871	0	28.9219	0	12.4514	14.4712	7.53234	12.4098	0.856736	7.24189
LOC105254743	552.329	482.697	512.616	658.806	459.744	445.267	376.617	521.213	397.525	447.187
LOC105254737	305.796	300.953	227.386	264.236	295.96	211.502	250.719	299.904	310.138	238.077
LOC105254742	430.247	231.577	192.48	286.554	297.875	173.654	194.765	232.684	200.476	219.972
LOC105254736	572.478	592.134	640.272	583.82	688.657	517.623	585.37	501.564	616.85	561.247
LOC105254734	20.1493	88.9179	81.7793	41.0638	58.4257	67.9032	51.6503	129.269	81.3899	77.8503
LOC105254740	98.3761	68.3984	67.817	54.4541	58.4257	34.5082	32.2814	42.4002	52.2609	70.6084
LOC105254733	143.416	156.339	123.666	191.929	131.218	212.615	130.202	147.884	161.923	175.616
LOC105254732	8697.4	7562.9	9792.57	6984.41	10155.5	7188.84	8545.97	6549.29	7604.39	6809.19
LOC105257390	442.1	414.299	331.106	386.535	285.424	170.315	403.518	238.889	259.591	382.915
LOC105257389	1358.3	1793.99	1613.64	1559.53	1747.98	1358.06	1455.89	1705.32	1817.14	1696.41
LOC105257388	2513.93	2239.56	2233.97	1954.1	2652.15	2352.12	1961.64	2079.68	1889.96	1587.78
LOC105257395	8.29678	17.5881	21.9408	14.2831	16.2826	16.6975	12.9126	12.4098	18.8482	6.33665
LOC105257387	649.52	727.954	626.31	618.635	644.599	652.316	570.305	672.199	828.464	598.361
LOC105257386	39.1134	54.7187	41.8869	24.9953	63.2147	80.1481	67.791	49.6393	34.2694	31.6833
LOC105257384	244.162	316.587	246.335	289.232	254.775	316.14	317.434	331.963	341.838	284.244
LOC105257383	341.353	261.868	403.91	328.51	420.474	360.666	351.868	319.553	259.591	258.898
LOC112639271	20.1493	7.81695	19.9462	74.0933	12.4514	7.79217	4.30419	5.17076	4.28368	14.4838
LOC105257380	11325.1	6586.76	7786.98	7147.77	6577.21	7612.95	6020.49	8813.04	6261.03	4948.02
LOC105257381	18.9641	8.79407	12.965	21.4246	17.2404	3.3395	7.53234	26.888	49.6907	19.9152
LOC105257379	20.1493	9.77119	11.9677	35.7076	2.8734	15.5843	23.6731	23.7855	22.2751	45.2618
LOC105257378	666.113	893.087	841.728	682.016	663.755	658.995	712.344	713.565	966.398	875.364
LOC105257393	641.223	393.779	335.096	295.481	374.499	496.473	337.879	455.027	358.116	261.613
LOC105257375	263.127	321.472	239.354	150.865	228.914	340.629	249.643	310.246	345.265	313.212
LOC105257374	42.6692	66.4441	99.7308	67.8445	59.3835	57.8847	62.4108	68.254	71.9658	99.576
LOC105257373	194.382	81.1009	50.8627	53.5614	58.4257	180.333	98.9964	146.85	156.783	119.491
LOC105257372	961.242	1087.53	857.685	732.899	868.724	824.857	817.796	877.995	962.971	808.376
LOC105257369	879.459	607.768	614.342	792.709	615.865	676.806	610.119	721.838	712.804	652.675
LOC105257371	110.229	85.9865	73.8008	74.986	77.5817	105.751	109.757	41.3661	76.2495	133.07
LOC105257368	360.317	352.74	230.378	223.173	376.415	384.043	242.111	281.289	406.95	280.623
LOC105257366	517.956	492.468	476.713	415.101	460.701	385.156	460.549	434.344	549.168	521.416
LOC105257367	964.797	1112.94	900.569	844.485	941.516	764.746	769.374	808.707	837.888	1022.01
LOC105257392	291.573	390.848	359.031	379.394	308.411	269.387	347.564	316.451	341.838	381.104
LOC105257364	118.525	111.392	94.7443	179.431	137.923	130.241	126.974	127.201	101.095	95.0498
LOC105257365	254.83	349.809	378.977	500.8	662.797	215.955	372.313	300.938	209.9	301.444
LOC105257362	92.4499	106.506	99.7308	69.6299	120.683	125.788	116.213	182.011	185.055	113.155
LOC105254236	429.062	1494.02	1532.86	1652.37	1621.55	743.596	2005.75	1684.63	1309.95	817.428
LOC105254209	506.104	517.873	389.948	543.649	373.542	455.286	508.971	467.437	462.637	496.07
LOC105254217	101.932	72.3068	56.8466	185.68	143.67	151.391	140.962	131.337	113.946	75.1346
LOC105254224	144.601	196.401	214.421	158.899	147.501	184.786	122.669	106.518	165.35	190.1
LOC105254189	6785.58	2349.97	1298.5	4253.67	1844.72	3805.92	1481.72	3554.38	3769.64	1784.22
LOC105254204	165.936	98.6891	89.7577	150.865	130.261	213.728	108.681	100.313	145.645	92.3341
LOC105254179	5578.99	1826.24	2030.52	3202.08	2047.77	2866.41	2438.32	2271	2361.16	3905.19
LOC105254171	982.576	762.153	731.027	1022.13	780.606	1231.16	817.796	931.771	803.618	960.456
LOC105254164	106.673	115.3	75.7954	116.05	89.0753	66.7901	40.8898	112.723	68.5389	133.975
LOC105254149	629.37	441.658	383.964	559.717	523.916	605.563	465.929	578.091	484.913	609.224
LOC105254155	1380.82	1059.2	1189.79	1106.94	1259.51	997.398	1140.61	1035.19	919.278	1048.26
LOC105254143	387.578	444.589	359.031	539.185	289.255	444.154	381.997	412.627	410.377	568.488
LOC105254135	125.637	220.829	148.599	204.426	195.391	283.858	122.669	234.753	224.465	280.623
LOC105254270	420.765	484.651	462.751	424.028	532.536	500.925	577.838	498.461	559.449	556.72
LOC105254098	758.563	756.29	784.882	747.182	808.382	700.182	731.713	900.746	783.913	726
LOC105254120	1281.26	1197.95	1280.54	903.403	1193.42	1280.14	1154.6	1291.66	1219.14	1158.7
LOC105254089	727.746	1059.2	1190.79	640.059	1061.24	876.063	960.911	1071.38	1068.35	812.902
LOC105254083	1229.11	1264.39	1326.42	972.14	1157.98	1513.91	1260.05	1357.84	1362.21	1453.81
LOC105254043	834.419	878.43	1011.27	595.425	863.935	1276.8	972.747	877.995	1069.21	856.354
LOC105254072	189.641	190.538	121.672	174.075	190.602	239.331	157.103	180.977	200.476	271.571
LOC105254035	369.799	560.866	369.004	444.56	446.334	508.718	492.83	384.705	512.328	380.199
LOC105254027	1338.15	3730.64	6572.26	1389.03	3523.74	1313.54	2796.65	1645.34	2414.28	1791.46
LOC105254013	264.312	203.241	252.319	145.509	232.745	190.352	208.753	195.455	161.923	152.08
LOC105253972	617.518	634.15	701.108	450.809	819.876	396.288	431.495	664.96	526.036	497.88
LOC105253989	6262.89	10517.7	10766.9	9835.67	13484.9	7884.57	9228.19	8423.17	7552.98	8673.07
LOC105253962	135.119	127.026	127.655	91.9471	139.839	99.0719	126.974	150.986	149.929	155.701
LOC105253954	24.8903	70.3526	72.8035	96.4106	63.2147	173.654	77.4755	158.225	36.8396	224.499
LOC105247933	9.48204	9.77119	15.9569	54.4541	3.8312	15.5843	19.3689	12.4098	8.56736	19.9152
LOC105247935	833.234	622.425	876.634	556.146	754.746	662.335	709.116	682.54	769.349	711.516
LOC105247937	594.998	529.599	391.942	393.677	413.769	540.999	469.157	477.778	533.746	478.87
LOC112639270	62.8185	53.7416	50.8627	82.1276	73.7505	73.4691	69.9431	45.5027	71.1091	49.788
LOC105247936	111.414	235.486	267.279	180.324	158.995	317.253	177.548	203.728	206.473	280.623
LOC112639276	50.966	22.4737	2.99192	48.2053	14.367	46.753	9.68443	19.6489	14.5645	5.43142
LOC105253786	730.117	1065.06	843.723	1024.81	973.124	822.631	986.736	970.035	999.811	1003.91
LOC105253787	245.348	242.326	216.416	256.202	270.099	219.294	151.723	256.47	273.299	350.326
LOC105253789	303.425	187.607	281.241	199.963	331.398	359.553	265.784	351.612	209.044	463.481
LOC105253788	618.703	665.418	665.205	551.683	657.05	635.619	850.078	717.702	781.343	679.832
LOC105253791	170.677	150.476	203.451	196.392	142.712	156.957	138.81	166.498	194.479	260.708
LOC105253790	331.871	336.129	292.211	207.104	272.015	401.853	293.761	308.177	284.436	273.381
LOC105253792	1124.81	1144.21	1127.96	1130.15	1208.74	919.476	1309.55	1048.63	1044.36	1111.63
LOC105253793	548.773	501.262	593.398	666.84	422.389	598.884	357.248	449.856	549.168	451.713
LOC105253794	389.949	253.074	317.144	367.789	338.103	394.061	340.031	377.466	324.703	314.117
LOC105253795	93.6351	131.911	155.58	126.762	117.809	153.617	250.719	186.147	166.207	210.92
LOC105253796	560.625	572.592	595.393	571.322	720.265	527.641	635.944	672.199	521.752	684.359
LOC105253798	426.692	637.082	524.584	642.737	683.868	552.131	593.979	513.974	551.738	603.793
LOC105253799	321.204	254.051	237.359	215.138	277.762	261.594	276.544	344.373	293.004	349.421
LOC105253800	37.9281	25.4051	47.8708	111.586	67.0459	24.4897	27.9772	24.8197	13.7078	44.3566
LOC105253802	1142.59	805.146	628.304	1336.36	1173.3	620.034	715.572	977.274	987.817	556.72
LOC105253804	885.385	1168.63	931.486	826.632	850.526	1041.92	1026.55	1609.14	1317.66	1420.32
LOC105253807	1382.01	1193.06	1263.59	1376.53	1038.25	1451.57	1063.14	1485.04	1275.68	1115.25
LOC105253805	6108.8	4831.86	5093.25	4047.46	4658.73	5146.17	4956.28	5234.88	5218.38	4489.97
LOC105253808	100.747	60.5814	62.8304	58.0249	39.2698	37.8477	74.2473	51.7076	60.8282	77.8503
LOC105253809	23.7051	13.6797	1.99462	49.9907	8.62019	42.3004	4.30419	31.0246	5.14042	9.05236
LOC105253810	289.202	193.47	175.526	314.227	281.593	198.144	227.046	287.494	275.869	260.708
LOC105253812	1309.71	1153	1126.96	1113.19	1000.9	1441.55	1269.74	1217.2	1235.41	957.74
LOC105253813	58.0775	60.5814	38.895	59.8103	43.101	72.3559	54.8784	47.571	58.258	59.7456
LOC105253814	1197.11	1212.61	1022.24	972.14	1137.87	1004.08	947.998	888.337	998.954	907.952
LOC105253817	470.546	389.871	415.878	329.403	355.343	465.304	386.301	460.198	304.141	480.68
LOC105253815	9847.1	10263.7	8950.84	8402.01	9311.72	10805.5	10035.2	10059.2	10544.7	9080.43
LOC105253818	23264.2	31066.5	36978.2	24355.3	49699.2	22009.5	41813.1	32243.8	19197.7	37188.9
LOC105253820	10404.2	9498.58	9301.89	8104.74	8937.22	11568	9700.57	8385.94	10145.5	7973.32
LOC105253821	603.295	883.316	874.639	880.193	753.788	755.841	719.876	694.95	760.781	721.473
LOC105253823	137.49	181.744	179.515	219.602	223.167	152.504	214.134	171.669	215.041	211.825
LOC105253826	2432.14	1534.08	1741.3	1716.64	2131.1	2171.79	1762.57	1701.18	1631.23	1666.54
LOC105253824	42.6692	41.039	59.8385	32.1369	40.2276	48.9794	47.3461	39.2978	34.2694	66.0823
LOC105253827	769.23	961.485	954.424	918.579	823.707	791.462	861.914	852.141	870.444	934.204
LOC105253828	2075.38	1601.5	1746.29	1413.13	1959.66	1676.43	1433.3	1641.2	1681.77	1461.05
LOC105253829	10.6673	24.428	8.97577	15.1757	5.74679	14.4712	10.7605	17.5806	26.5588	10.8628
LOC105253831	843.901	880.385	827.766	809.671	658.008	957.324	655.313	695.984	998.097	764.925
LOC105253835	1731.66	1903.43	1898.87	1558.64	2042.03	1604.07	1841.12	1543.99	1886.53	2137.26
LOC105253834	112.599	69.3755	93.747	37.493	71.8349	33.395	47.3461	89.9712	67.6821	74.2294
LOC105253833	308.166	374.237	285.23	380.286	320.863	315.026	295.913	370.226	287.007	349.421
LOC105253836	1133.1	1267.32	1206.74	1095.33	1307.4	1392.57	1214.86	1289.59	1297.1	1313.5
LOC105253838	362.688	357.626	300.19	406.174	337.145	387.382	380.921	351.612	335.84	374.768
LOC109610167	35.5576	4.8856	43.8816	9.8196	15.3248	10.0185	11.8365	21.7172	25.7021	29.8728
LOC105253837	56.8922	44.9475	46.8735	62.4884	63.2147	84.6007	24.7491	78.5956	71.1091	95.955
LOC105253839	1417.56	1314.23	1287.52	1476.51	1371.57	938.4	1253.6	1499.52	1249.12	1386.82
LOC105253840	1922.48	1738.3	2500.25	1882.68	2893.51	1647.49	2605.11	1589.49	1610.66	2373.53
LOC105253841	26.0756	15.6339	16.9542	1.78538	10.5358	4.45267	34.4335	31.0246	25.7021	38.9252
LOC105253842	324.76	448.498	345.069	379.394	391.74	409.646	342.183	367.124	317.849	323.169
LOC105253845	676.78	756.29	767.927	754.324	657.05	492.02	519.731	699.087	743.647	659.012
LOC105253844	968.353	965.394	949.437	723.08	1135.95	1060.85	1046.99	981.41	891.862	851.827
LOC105253846	2177.31	2210.24	1866.96	2550.42	2084.17	2413.35	2184.38	1986.61	2164.11	2427.84
LOC105253847	436.174	365.443	434.826	406.174	307.453	321.705	351.868	414.695	382.961	423.651
LOC105253849	394.69	435.795	447.791	300.837	423.347	315.026	357.248	639.106	655.403	401.02
LOC105253848	631.741	672.258	612.347	602.566	700.151	592.205	629.488	607.047	759.925	739.578
LOC105253851	416.024	585.294	475.716	374.93	419.516	543.226	349.716	607.047	873.871	514.174
LOC105253852	214.531	143.637	142.615	142.831	137.923	112.43	85.0078	132.371	137.934	139.406
LOC105257497	392.319	302.907	321.133	356.184	385.035	200.37	288.381	185.113	229.605	229.025
LOC105257496	2190.35	2687.08	2145.21	1917.5	1989.35	2178.47	2206.97	2916.31	2849.5	3336.7
LOC105257495	1515.94	1213.58	1355.34	1239.05	1408.92	1374.76	1229.92	1517.1	1114.61	1225.69
LOC105257494	103.117	130.934	58.8412	116.05	198.264	57.8847	144.19	117.893	139.648	158.416
LOC105257492	13.0378	12.7026	21.9408	60.703	42.1432	35.6214	25.8252	15.5123	19.7049	30.778
LOC105257490	5912.05	5026.3	5433.34	4633.07	5251.61	6887.17	4979.95	5362.08	5031.61	4544.29
LOC105257488	2218.8	2043.16	1931.79	2477.22	2369.59	2413.35	2005.75	2198.61	2257.5	2015.96
LOC105257487	6217.85	7900.01	6160.37	5991.74	6395.22	6040.05	6792.02	7558.62	8306.05	8741.87
LOC105257486	45.0397	101.62	54.852	83.9129	58.4257	54.5452	85.0078	72.3906	73.6793	67.8927
LOC105257485	3044.92	3505.9	4010.18	3723.41	4683.64	2295.35	4228.87	3066.26	2450.26	3708.75
LOC105257484	5301.64	7399.72	5549.02	7293.28	6935.42	5905.35	5745.02	5853.3	6161.64	4362.33
LOC112639305	9.48204	38.1077	8.97577	35.7076	23.945	21.1502	15.0647	21.7172	37.6964	5.43142
LOC105251902	331.871	517.873	336.093	324.939	425.263	281.631	239.959	422.968	376.107	309.591
LOC105251901	577.219	457.292	392.939	518.653	492.309	385.156	407.822	448.822	515.755	450.808
LOC105251900	402.987	491.491	437.818	396.355	453.039	474.209	389.529	501.564	580.867	438.134
LOC105251899	233.495	204.218	241.349	280.305	249.028	227.086	165.711	264.743	251.024	313.212
LOC105251898	648.334	662.487	592.401	859.661	716.434	666.787	671.454	763.204	638.268	616.466
LOC105251897	1034.73	1472.52	1327.42	1425.63	1018.14	1163.26	1267.58	1751.85	1261.97	1226.6
LOC105251896	317.648	343.946	337.09	390.999	323.736	358.44	344.335	261.64	330.7	371.147
LOC105251895	803.603	735.771	598.385	585.605	541.156	776.991	685.443	492.256	641.695	747.725
LOC105251894	789.38	611.677	578.439	828.417	747.083	712.427	680.062	618.423	619.42	730.526
LOC105251893	453.953	409.413	457.765	511.512	490.393	507.604	448.712	422.968	541.457	516.89
LOC105251892	637.667	482.697	531.565	510.619	522.958	583.3	494.982	470.539	522.609	501.501
LOC105251891	2375.25	2097.88	1951.73	2703.96	2046.82	1704.26	2152.1	2323.74	2323.47	2330.08
LOC105251889	627	480.743	500.649	610.6	565.101	672.353	465.929	536.725	735.079	660.823
LOC105251890	265.497	176.859	237.359	227.636	242.323	171.428	179.7	219.24	184.198	264.329
LOC105251888	632.926	788.535	758.952	443.667	537.325	396.288	659.617	659.789	576.583	568.488
LOC105251887	1310.89	1737.32	1593.7	1530.07	1429.99	1522.81	1677.56	1609.14	1616.66	1659.3
LOC105251885	158.824	206.172	349.058	247.275	255.732	208.162	191.537	209.933	207.33	193.721
LOC105251884	3225.08	3012.46	3623.22	3004.8	2930.86	2877.54	2857.98	2861.5	2858.93	2938.4
LOC105251883	538.106	499.308	385.958	626.669	480.815	335.063	489.602	492.256	474.632	479.775
LOC105251882	4435.22	5241.27	4237.56	5227.6	4622.34	3953.97	4507.57	5713.69	5555.93	5671.31
LOC105251881	612.777	560.866	556.498	633.81	577.553	692.39	654.237	438.481	646.836	514.174
LOC105251880	478.843	769.97	617.334	898.94	455.912	618.921	729.561	656.687	766.779	666.254
LOC105251879	1387.93	1537.99	1387.26	1685.4	1550.68	1034.13	1257.9	1280.28	1340.79	1466.48
LOC105251877	573.663	502.239	440.81	434.74	410.896	440.814	437.952	479.847	467.778	380.199
LOC105251878	2323.1	1954.24	1864.97	2078.18	2056.39	2333.2	2237.1	2202.74	2224.94	2628.81
LOC105251876	1546.76	1737.32	1725.34	1737.18	1811.2	1488.31	1900.3	2168.62	2006.48	1695.51
LOC105251875	945.833	888.201	767.927	701.655	801.678	1047.49	926.477	889.371	1028.08	970.413
LOC105251874	1186.44	995.685	1043.18	1164.96	1281.54	1053.06	1066.36	1114.82	1088.05	974.034
LOC105251873	36.7429	31.2678	17.9515	52.6688	37.3542	31.1687	27.9772	57.9125	59.1148	45.2618
LOC105251872	688.633	652.716	864.666	703.44	871.597	812.612	1205.17	526.383	665.684	1042.83
LOC105251871	6316.22	5659.48	6331.91	5500.76	7172	5269.74	5550.26	4717.8	4642.65	3928.73
LOC105251870	2402.51	2339.22	1893.89	2223.69	1955.83	2237.47	1963.79	2556.42	2834.94	2043.12
LOC105251868	6555.64	10260.7	16200.3	4596.46	30398.6	5312.04	16339.8	4556.47	2602.76	9380.06
LOC105251866	118.525	197.378	82.7766	154.436	147.501	76.8086	57.0305	101.347	77.1062	97.7655
LOC105251867	649.52	763.13	636.283	834.666	817.96	720.219	821.025	801.468	672.538	697.032
LOC105251865	372.17	490.514	422.859	471.341	511.465	467.53	400.29	314.382	411.233	485.207
LOC105251863	265.497	231.577	267.279	246.383	195.391	192.578	296.989	197.523	251.88	241.698
LOC105251864	1421.12	1634.72	1627.61	1294.4	1383.06	1157.69	1366.58	1602.94	1838.56	1718.14
LOC105251860	39.1134	17.5881	28.9219	28.5661	17.2404	71.2427	21.521	39.2978	13.7078	9.05236
LOC105251903	9.48204	58.6272	18.9489	12.4977	16.2826	45.6399	4.30419	49.6393	45.407	25.3466
LOC105251862	504.918	595.066	543.533	506.156	627.358	555.471	683.29	752.863	672.538	821.049
LOC105251859	283.276	261.868	240.351	237.456	181.024	253.802	320.662	287.494	213.327	333.127
LOC105251857	756.192	840.323	730.03	717.723	863.935	790.349	1022.25	885.234	807.045	888.037
LOC105251856	1769.59	1411.94	1782.19	1796.99	1834.19	1826.71	1656.04	1708.42	1603.81	1778.79
LOC105251855	845.087	991.776	981.351	1211.38	1042.09	842.668	1068.52	953.488	895.289	1005.72
LOC105251852	106.673	98.6891	74.7981	153.543	55.5523	111.317	68.8671	71.3565	122.513	73.3241
LOC105251853	241.792	263.822	293.209	294.588	321.82	386.269	381.997	354.714	291.29	429.082
LOC105251851	4015.64	4275.87	3795.76	3086.92	4003.6	3911.67	3614.45	3829.47	4097.77	3571.16
LOC105251850	46.2249	77.1924	53.8546	34.8149	88.1175	58.9979	57.0305	99.2786	70.2523	94.1446
LOC105251849	271.423	282.387	312.157	179.431	210.716	211.502	220.59	274.05	263.875	270.666
LOC105251848	846.272	949.76	936.472	962.321	875.428	870.497	953.379	922.464	789.911	981.276
LOC105251847	982.576	1109.03	1007.28	1132.82	1143.61	1039.7	1122.32	1005.2	1189.15	1128.83
LOC105251846	6838.92	5516.82	6932.29	6617.52	7335.78	5171.78	6441.22	4906.02	4791.72	4729.86
LOC105251845	5395.28	5803.11	5458.27	7145.99	5952.72	5530.22	5552.41	6228.7	6010	6197.25
LOC105251844	459.879	500.285	566.471	582.034	568.933	443.041	550.937	533.622	614.28	683.453
LOC105251843	184.9	164.156	124.664	207.104	157.079	161.409	140.962	131.337	160.21	181.047
LOC105251841	1052.51	1098.28	1060.14	1129.25	1203.95	1088.68	979.204	970.035	1096.62	1174.09
LOC105251840	497.807	496.377	423.856	533.829	543.072	479.775	544.48	522.247	502.047	487.922
LOC112639303	190.826	163.179	134.637	136.582	139.839	124.675	218.438	173.738	230.462	181.047
LOC105257894	555.884	508.102	431.834	432.955	592.878	689.051	632.716	578.091	592.005	490.638
LOC105253330	534.55	665.418	719.059	535.614	489.435	569.942	681.138	541.896	603.999	661.728
LOC105257895	264.312	238.417	249.327	183.894	229.872	266.047	262.556	234.753	267.302	294.202
LOC105257911	2242.5	1810.6	1722.35	2433.48	1974.98	1989.23	2054.18	2148.97	1987.63	1524.42
LOC105257896	1086.88	912.629	1010.27	1073.91	891.711	912.797	859.762	898.678	976.679	943.256
LOC105257898	859.31	734.794	753.965	840.915	831.37	684.598	801.656	834.561	885.865	597.456
LOC105257899	758.563	801.238	686.148	774.856	677.164	468.644	657.465	641.174	628.844	667.159
LOC105257900	739.599	932.172	830.758	755.216	767.197	661.222	755.386	934.874	884.151	1055.51
LOC112639302	81.7826	122.14	104.717	127.655	73.7505	146.938	118.365	147.884	155.926	160.227
LOC105257902	270.238	305.838	320.136	234.778	354.386	315.026	388.453	300.938	314.422	347.611
LOC105257901	320.019	255.028	228.384	307.086	286.382	253.802	229.198	284.392	304.998	372.052
LOC105257904	82.9678	137.774	97.7362	140.152	105.358	158.07	114.061	153.055	129.367	121.302
LOC105257905	3492.95	3703.28	3276.16	2791.44	3937.51	3357.31	3271.19	3214.14	3277.87	3203.63
LOC105257908	419.58	428.955	539.544	454.38	426.221	385.156	520.807	356.782	300.714	462.576
LOC112639296	21.3346	15.6339	20.9435	33.9222	24.9028	20.037	8.60838	21.7172	3.42694	22.6309
LOC105257907	203.864	169.042	189.489	191.929	188.686	134.693	166.787	156.157	125.94	160.227
LOC105257909	470.546	447.521	422.859	515.975	563.186	627.827	687.595	557.408	528.606	674.401
LOC112639300	141.045	213.989	75.7954	113.372	109.189	156.957	143.114	182.011	196.193	143.933
LOC105255552	8.29678	16.611	15.9569	23.21	19.156	1.11317	21.521	11.3757	6.85389	3.62095
LOC112639320	20.1493	11.7254	15.9569	0	18.1982	0	27.9772	4.13661	5.14042	0.905236
LOC112639316	23.7051	22.4737	11.9677	14.2831	5.74679	0	10.7605	12.4098	6.85389	0
LOC105248677	1534.9	5976.06	2794.46	2345.1	1039.21	1740.99	1577.49	3056.95	4890.25	861.785
LOC105248678	700.486	607.768	709.086	374.037	746.125	794.802	573.534	542.93	590.291	434.513
LOC105255864	197.938	82.078	47.8708	78.5568	77.5817	130.241	69.9431	78.5956	89.9573	91.4289
LOC105255866	196.752	349.809	233.37	222.28	325.652	270.5	318.51	335.065	247.597	276.097
LOC105254069	244.162	241.348	162.561	108.908	195.391	223.747	255.023	254.401	264.731	203.678
LOC105254067	644.779	275.548	244.341	554.361	530.621	152.504	340.031	416.763	298.144	136.691
LOC112639319	421.951	386.939	503.641	283.876	349.597	441.928	375.541	291.631	323.846	438.134
LOC105255303	685.077	764.107	760.946	436.526	725.054	881.629	783.363	783.887	731.652	756.778
LOC105255136	1702.03	1609.32	1574.75	1322.97	1641.67	1204.45	1388.1	1302	1311.66	1458.34
LOC112639314	54.5217	115.3	54.852	129.44	148.459	105.751	89.312	147.884	97.6679	21.7257
LOC105258390	11416.4	11408.8	13272.2	17140.6	18670.4	10560.6	12799.6	13729.4	7756.89	9829.96
LOC112639322	9.48204	9.77119	9.97308	8.03422	19.156	25.6029	20.4449	0	1.71347	9.05236
LOC105255697	1050.14	1267.32	1057.15	1314.04	939.601	941.74	839.317	1284.42	1349.36	1168.66
LOC105255695	2942.99	2408.6	2516.21	2276.36	3140.62	2102.77	2533.02	2723.96	2277.2	2018.68
LOC105255693	225.198	135.82	282.238	234.778	201.138	242.671	201.221	152.02	220.181	200.057
LOC105255692	11.8525	13.6797	1.99462	19.6392	0	54.5452	0	11.3757	4.28368	14.4838
LOC105255689	148.157	127.026	200.459	191.929	144.628	235.992	140.962	125.132	156.783	139.406
LOC105255691	1744.69	1671.85	1738.31	2174.59	1697.22	1549.53	1626.98	1717.73	1629.51	1697.32
LOC105259165	138.675	153.408	147.602	149.972	142.712	194.804	133.43	249.231	147.359	170.184
LOC105256896	2858.83	2450.62	2792.46	2688.78	2476.87	1853.42	2564.22	2572.97	2879.49	1856.64
LOC105256851	278.535	194.447	200.459	250.846	204.011	333.95	310.978	284.392	263.875	277.908
LOC105256850	149.342	110.414	135.634	224.065	129.303	161.409	189.384	156.157	131.937	201.868
LOC105256852	2723.72	2519.01	2961.01	3221.72	2805.39	3130.23	2673.98	2500.58	2061.31	2052.17
LOC105256853	110.229	67.4212	123.666	107.123	108.231	96.8456	134.506	145.815	111.376	148.459
LOC105256854	790.565	854.979	931.486	1106.94	683.868	754.728	615.499	784.921	914.994	731.431
LOC105256857	3483.46	3345.66	3501.55	4006.4	3677.95	3515.38	3262.58	3629.87	3231.61	2862.36
LOC105256855	93.6351	75.2382	94.7443	141.938	67.0459	121.335	102.225	67.2199	86.5303	91.4289
LOC105256858	668.484	807.101	759.949	841.807	658.008	911.684	616.576	748.726	740.22	714.231
LOC105256859	122.081	100.643	98.7335	132.118	137.923	129.127	85.0078	112.723	104.522	117.681
LOC105256860	169.491	204.218	174.529	210.675	157.079	203.71	166.787	220.274	162.78	267.045
LOC112639330	14.2231	19.5424	4.98654	0	1.9156	20.037	5.38024	12.4098	6.85389	27.1571
LOC105256861	2.37051	39.0848	51.86	28.5661	3.8312	90.1666	19.3689	109.62	25.7021	105.007
LOC105256862	997.984	1021.09	965.394	1059.62	903.204	1096.47	1108.33	1053.8	1195.15	1068.18
LOC105256865	368.614	329.289	278.249	382.964	388.866	306.121	447.636	334.031	358.116	446.282
LOC105256863	1862.04	1747.09	1841.03	1622.02	1790.13	1581.81	1500.01	1859.41	1761.45	1558.82
LOC105256866	285.646	295.09	227.386	331.188	233.703	242.671	255.023	238.889	382.961	248.035
LOC105256867	4375.96	4399.97	4678.37	4245.64	4215.27	4692	4222.41	4401.35	4671.78	3825.53
LOC105256868	7787.12	6152.92	6248.14	6038.16	6893.28	5294.23	4606.56	5651.64	4766.02	3882.56
LOC105256898	399.431	411.367	294.206	378.501	426.221	549.905	446.56	389.875	420.657	361.189
LOC105256871	100.747	166.11	151.591	212.46	129.303	187.012	234.578	190.284	191.909	223.593
LOC105256872	641.223	821.757	640.272	785.568	712.602	835.989	760.766	833.527	793.337	831.912
LOC105256873	1427.05	1570.23	1701.41	1505.08	1310.27	1536.17	1673.25	1890.43	1919.95	2091.1
LOC105256874	2121.61	2310.89	2402.52	2046.94	2149.3	2141.73	2111.21	2467.49	2360.31	2698.51
LOC105256875	1066.73	1040.63	1151.89	1294.4	1236.52	920.59	1054.53	1074.48	1034.94	887.132
LOC105256877	4434.04	4877.78	4725.25	3893.02	4492.08	4714.26	4609.79	5631.99	5785.54	6736.77
LOC105256878	301.055	249.165	237.359	271.378	295.002	279.405	362.628	222.343	225.322	338.558
LOC105256880	1124.81	1216.51	1116.99	1106.04	1319.85	1324.67	1118.01	1182.04	1157.45	1167.75
LOC105256881	21655.8	22756.1	22256.9	23755.4	23064.8	17993.2	21046.4	23709	22064.4	16490.7
LOC105256883	110.229	132.888	145.607	68.7372	113.02	176.994	163.559	318.519	131.937	133.975
LOC105256884	2024.41	1777.38	2354.64	1332.79	1846.64	1744.33	2052.02	1713.59	1749.45	1492.73
LOC105256885	154.083	154.385	254.314	99.0887	87.1597	160.296	170.016	91.0054	134.508	94.1446
LOC105256887	1467.35	1477.4	1378.28	1234.59	1385.94	1621.89	1222.39	1316.48	1523.28	1340.65
LOC105256888	514.401	574.546	535.555	465.092	505.718	658.995	585.37	542.93	679.392	573.015
LOC105256889	192.011	182.721	112.696	232.992	133.134	156.957	116.213	202.694	146.502	191.91
LOC105256890	725.376	950.737	693.129	750.753	679.079	797.028	805.96	669.096	892.719	760.399
LOC112639333	111.414	88.9179	58.8412	84.8056	71.8349	92.3929	132.354	88.9371	132.794	114.06
LOC105256891	704.041	684.961	503.641	390.999	642.683	655.656	618.728	544.998	741.077	584.783
LOC105256893	285.646	346.877	304.179	365.111	309.369	316.14	412.126	317.485	450.643	348.516
LOC105256892	1786.18	1636.67	1625.61	1600.59	1647.41	2186.26	1544.13	1778.74	1768.3	1705.47
LOC105256895	5290.98	5696.61	5178.02	5008.89	5436.47	6115.74	4837.91	5242.12	5350.32	4841.2
LOC105256894	81.7826	118.231	204.448	183.894	78.5395	134.693	102.225	212.001	147.359	154.795
LOC105258437	150.527	150.476	153.585	183.002	197.307	154.73	196.917	147.884	137.078	138.501
LOC105258438	770.416	1349.4	1292.51	1122.11	1542.06	980.701	1418.23	1193.41	1202	1447.47
LOC105258439	1284.82	1416.82	1166.85	1294.4	1195.33	1221.14	1396.71	1363.01	1425.61	1388.63
LOC105258440	572.478	635.128	479.705	540.971	486.562	399.627	653.161	466.403	581.724	761.304
LOC105258442	2116.86	2222.95	1988.63	1998.73	1858.13	1719.84	1843.27	1947.31	1812	1939.02
LOC105258441	1741.14	2149.66	2010.57	1449.73	1776.72	1243.41	1678.63	1757.02	1704.9	2187.96
LOC105258445	265.497	275.548	218.411	440.989	183.897	241.557	280.849	285.426	233.032	242.603
LOC105258448	532.179	636.105	741.997	701.655	727.927	695.73	684.367	623.594	725.655	811.092
LOC105258447	448.026	332.221	374.988	455.272	356.301	526.528	390.605	371.261	381.247	400.114
LOC105258446	2038.64	1604.43	1488.98	1556.85	1950.08	1853.42	1828.21	1542.95	1454.74	1509.03
LOC105258449	621.073	755.313	652.24	569.537	620.654	745.822	643.477	881.098	894.432	796.608
LOC105258450	894.867	725.023	1151.89	791.817	1001.86	813.726	926.477	749.76	810.472	930.583
LOC105258456	661.372	648.807	796.849	694.513	832.327	553.244	858.686	723.906	657.116	763.114
LOC105258452	1575.2	1811.58	1483	1435.45	1731.7	1548.42	1707.69	1674.29	1807.71	1700.94
LOC105258453	477.658	311.701	341.079	378.501	346.723	356.214	348.64	389.875	341.838	442.661
LOC105258454	200.308	256.005	271.268	197.285	241.365	345.082	295.913	307.143	335.84	294.202
LOC109610525	272.609	247.211	350.055	306.193	170.488	335.063	337.879	301.972	281.009	373.863
LOC105258455	327.13	339.06	280.244	259.773	291.171	435.249	242.111	277.153	302.428	358.474
LOC105258457	2803.13	2403.71	2874.24	2778.05	2428.02	2835.24	2482.44	2440.6	2567.64	2155.37
LOC105254316	513.215	501.262	344.071	449.023	399.402	417.438	502.514	445.72	508.044	401.925
LOC105254304	2794.83	2685.12	3464.65	2531.67	3433.71	2545.81	3231.37	2391.99	2215.52	2589.88
LOC105254280	1233.85	1041.61	1164.86	950.716	1024.84	898.326	981.356	983.479	1021.23	1133.36
LOC105254318	960.056	662.487	697.118	696.299	742.294	1167.71	706.964	1360.94	693.956	1067.27
LOC105254335	4188.69	4825.02	4390.15	4683.95	4830.18	3828.18	4224.56	4852.24	4377.92	3461.62
LOC105254358	400.616	571.615	750.973	549.005	654.177	465.304	702.659	700.121	569.729	867.216
LOC105254368	2330.21	2401.76	2787.48	1891.61	2660.77	2303.14	2114.43	2537.81	1998.76	1931.77
LOC105254374	5005.33	3006.6	5140.13	5245.45	5106.03	3431.9	5981.75	2368.21	2676.44	5775.41
LOC105254380	238.236	252.097	255.311	287.446	278.72	321.705	280.849	291.631	245.883	261.613
LOC105254400	231.125	214.966	204.448	314.227	289.255	222.634	232.426	213.035	143.075	220.878
LOC105250614	207.42	159.27	116.685	98.196	143.67	60.111	103.301	215.104	126.797	111.344
LOC105250613	22.5198	15.6339	31.9139	26.7807	4.78899	8.90534	4.30419	6.20491	25.7021	14.4838
LOC105258221	54.5217	32.2449	41.8869	41.9565	19.156	31.1687	61.3347	59.9808	34.2694	12.6733
LOC105258222	152.898	194.447	125.661	93.7325	106.316	173.654	218.438	194.421	179.058	158.416
LOC105258223	14.2231	17.5881	13.9623	1.78538	7.66239	4.45267	12.9126	8.27322	8.56736	14.4838
LOC105258224	932.795	1122.71	1124.96	562.395	1316.02	854.913	1097.57	983.479	1514.71	756.778
LOC105258231	14.2231	0.977119	3.98923	0	7.66239	24.4897	43.0419	8.27322	14.5645	5.43142
LOC105258225	1327.49	1055.29	1188.79	1178.35	1168.51	1194.43	1147.07	1049.66	1118.9	1221.16
LOC105258232	1865.59	1603.45	1650.55	2003.2	1634.01	1686.45	1484.95	1681.53	1636.37	1636.67
LOC105258233	1544.39	1048.45	1171.84	787.353	1230.77	1348.05	857.61	1144.81	894.432	933.299
LOC105258228	92.4499	150.476	136.631	205.319	130.261	110.204	111.909	150.986	124.227	96.8603
LOC105258229	336.612	310.724	405.904	447.238	501.887	297.216	369.084	266.811	315.279	258.898
LOC105255970	225.198	179.79	143.612	265.129	194.433	200.37	244.263	198.557	203.046	258.898
LOC105255971	168.306	170.996	244.341	190.143	167.615	153.617	171.092	136.508	141.361	219.067
LOC105255972	288.017	213.012	315.149	245.49	252.859	294.989	330.347	174.772	265.588	233.551
LOC105255975	462.249	536.439	591.404	564.181	478.899	484.228	638.096	591.535	732.509	563.962
LOC105255973	184.9	143.637	131.645	43.7418	83.3285	62.3374	119.441	103.415	113.089	158.416
LOC105255977	18.9641	45.9246	26.9273	58.9176	44.0588	181.446	85.0078	208.899	56.5446	283.339
LOC105255976	20.1493	24.428	58.8412	17.8538	32.5652	67.9032	44.118	87.9029	18.8482	130.354
LOC105255980	1990.04	1729.5	2018.55	2251.37	1944.33	1793.31	2139.18	1475.74	1505.29	1729.91
LOC105255979	410.098	357.626	397.926	365.111	345.765	362.893	418.583	389.875	415.517	401.02
LOC105255978	516.771	640.013	567.468	716.831	454.955	513.17	661.77	622.56	692.243	650.865
LOC105255983	2193.91	3020.28	2438.42	1979.99	3612.82	2318.73	2071.39	2272.03	1708.33	2181.62
LOC105255981	270.238	371.305	373.991	317.798	395.571	355.1	286.229	685.643	319.562	440.85
LOC105255984	878.274	874.522	863.669	968.569	885.006	1054.17	1168.59	1135.5	993.814	1097.15
LOC105255985	45.0397	47.8788	51.86	57.1322	50.7633	76.8086	51.6503	43.4344	59.9715	128.544
LOC105255986	2338.51	1842.85	2013.57	1448.84	1916.56	1985.89	1746.43	1528.48	1763.16	1264.62
LOC105255987	493.066	465.109	458.762	588.283	560.312	443.041	519.731	490.188	759.925	630.95
LOC105255988	1507.64	1603.45	1577.74	1645.23	1394.56	1755.47	1859.41	2094.16	1710.04	2235.03
LOC105255990	232.31	121.163	180.513	280.305	188.686	273.839	202.297	260.606	178.201	168.374
LOC105255989	120.896	160.248	177.521	135.689	211.674	130.241	137.734	180.977	151.642	201.868
LOC105255993	131.563	164.156	163.559	181.216	142.712	91.2797	151.723	142.713	163.637	163.848
LOC105255992	1408.08	1528.21	1125.96	1349.75	1428.08	1162.15	1490.33	1603.97	1629.51	1338.84
LOC105255994	168.306	103.575	96.7389	100.874	181.024	131.354	130.202	187.182	173.917	151.174
LOC105255995	215.716	281.41	212.427	372.252	299.791	267.16	390.605	321.621	415.517	324.075
LOC105255996	457.508	549.141	412.886	474.019	478.899	626.713	477.765	521.213	533.746	526.848
LOC105255997	1078.58	1250.71	1306.47	1238.16	1248.97	1116.51	1272.96	1126.19	1216.56	1497.26
LOC105255998	1007.47	830.551	689.14	907.867	774.859	635.619	581.066	704.258	872.157	840.059
LOC105256000	314.092	352.74	369.004	515.083	304.58	411.872	411.05	332.997	327.273	314.117
LOC112639344	156.454	94.7806	93.747	42.8492	70.8771	109.09	115.137	78.5956	65.9687	124.017
LOC105251931	111.414	106.506	98.7335	78.5568	99.6111	168.088	102.225	102.381	74.536	87.8079
LOC105251936	248.903	266.754	247.332	226.743	312.242	414.098	264.708	296.802	304.141	315.927
LOC105251934	446.841	378.145	412.886	381.179	363.964	356.214	352.944	369.192	406.95	385.631
LOC105251933	517.956	389.871	565.474	582.927	461.659	450.833	474.537	352.646	444.646	371.147
LOC105251964	58.0775	61.5585	64.825	28.5661	52.6789	101.298	39.8138	56.8784	81.3899	65.177
LOC105251932	158.824	144.614	130.647	123.191	123.556	139.146	156.027	160.294	204.76	210.015
LOC105251937	596.183	509.079	581.431	706.118	621.612	583.3	697.279	670.131	715.374	714.231
LOC105251938	1395.04	1529.19	1401.22	1485.44	1349.54	1477.17	1393.48	1331.99	1587.53	1420.32
LOC105251939	3951.64	2993.89	3688.05	2470.97	3047.72	3044.51	2594.35	2317.53	2672.16	2744.68
LOC105251940	8179.44	8326.03	7268.38	7441.47	9874.91	6050.07	7218.13	7280.43	7074.07	6922.34
LOC105251942	1299.04	227.669	389.948	416.887	695.362	454.172	395.986	422.968	403.523	565.773
LOC105251943	1860.85	1719.73	1803.13	1618.45	1730.74	2020.4	1882.01	1528.48	1708.33	1684.64
LOC112639342	46.2249	40.0619	76.7927	51.7761	68.0037	67.9032	60.2587	103.415	88.2438	74.2294
LOC105251944	354.391	494.422	341.079	412.423	459.744	331.724	473.461	312.314	411.233	431.798
LOC105251945	2103.83	1761.75	2165.16	1463.12	2395.46	2579.21	1871.25	1752.89	1769.16	1539.81
LOC105251946	98.3761	100.643	109.704	111.586	117.809	142.485	108.681	156.157	92.5275	143.027
LOC105251949	272.609	261.868	244.341	332.974	224.125	261.594	309.902	364.022	348.692	458.05
LOC105251948	164.75	166.11	72.8035	193.714	113.02	178.107	139.886	233.718	144.788	171.995
LOC105251950	693.374	538.393	748.979	715.938	642.683	601.11	662.846	637.038	461.781	696.127
LOC105251951	1966.34	2727.14	2177.12	2455.79	2109.07	1490.53	1919.67	2305.13	1949.93	2064.84
LOC105251952	446.841	527.644	421.861	402.604	444.419	557.697	530.492	463.3	484.056	500.596
LOC105251953	353.206	314.632	214.421	292.803	360.132	307.234	343.259	331.963	274.155	410.977
LOC105251955	519.142	642.945	516.606	647.201	690.573	509.831	530.492	622.56	694.813	710.611
LOC105251954	238.236	201.287	227.386	208.89	170.488	246.01	278.696	213.035	200.476	191.91
LOC105251957	560.625	452.406	430.837	478.482	471.237	705.748	517.579	564.647	439.506	541.331
LOC105251965	1833.59	1892.68	1542.84	1500.61	1944.33	1484.97	1714.14	1630.86	1616.66	1604.08
LOC105251958	692.189	752.382	517.603	837.344	598.624	626.713	776.907	704.258	740.22	555.815
LOC105251959	1697.28	1383.6	1352.35	1802.34	1332.3	1242.3	1732.44	1204.79	1417.04	1408.55
LOC105251960	42.6692	66.4441	24.9327	99.0887	84.2863	152.504	82.8557	80.6639	68.5389	96.8603
LOC105251961	6902.92	6116.77	5583.93	4640.21	6049.46	5146.17	5553.48	5912.25	6551.46	5079.28
LOC105251962	104.302	206.172	178.518	271.378	151.332	305.008	217.362	249.231	252.737	181.047
LOC105258891	162.38	107.483	115.688	167.826	166.657	227.086	200.145	168.567	158.496	180.142
LOC105258930	353.206	256.982	358.034	278.52	258.606	260.481	298.065	364.022	340.124	376.578
LOC105258893	794.121	784.627	868.656	796.28	752.83	799.254	744.625	839.732	831.891	739.578
LOC105258894	158.824	177.836	130.647	224.065	234.661	180.333	145.266	197.523	250.167	200.962
LOC105258895	712.338	486.605	559.49	582.034	547.861	475.323	577.838	504.666	440.362	397.399
LOC105258896	138.675	153.408	142.615	99.9814	137.923	208.162	133.43	216.138	171.347	191.005
LOC105258897	2633.64	2447.68	3132.55	3034.26	2656.93	2673.83	3173.27	2564.7	2368.02	2638.76
LOC105258898	559.44	287.273	334.098	284.768	269.142	490.907	406.746	452.959	400.952	430.892
LOC105258899	2540	1443.21	1964.7	2325.46	1970.19	1779.95	2218.81	1555.36	1660.35	1577.83
LOC105258900	21.3346	5.86272	27.9246	17.8538	7.66239	28.9424	15.0647	18.6147	18.8482	3.62095
LOC105258901	60.448	6.83984	43.8816	34.8149	68.9615	13.358	30.1293	31.0246	13.7078	9.05236
LOC105258932	18.9641	6.83984	11.9677	23.21	49.8055	17.8107	21.521	45.5027	6.85389	25.3466
LOC105258902	46.2249	39.0848	58.8412	31.2442	44.0588	79.0349	50.5743	57.9125	41.9801	55.2194
LOC109610557	9.48204	0	2.99192	8.92691	13.4092	31.1687	30.1293	23.7855	12.851	7.24189
LOC105258904	2656.16	2588.39	2608.96	2497.75	2850.41	2679.39	2570.68	2502.65	2672.16	2728.38
LOC105258906	199.123	151.453	178.518	269.593	142.712	141.372	160.331	145.815	171.347	179.237
LOC105258907	1332.23	1431.48	1336.39	1577.38	1210.66	1677.54	1645.28	1496.42	1502.71	1805.95
LOC105258908	964.797	1099.26	1230.68	1176.57	955.883	943.966	1221.31	1010.37	1128.32	1144.22
LOC105258909	65.189	79.1467	61.8331	69.6299	84.2863	164.749	50.5743	101.347	103.665	53.4089
LOC105258910	783.453	691.8	806.822	830.202	826.581	857.139	1091.11	597.74	738.506	976.75
LOC105258912	170.677	127.026	137.629	28.5661	111.105	155.843	146.343	140.645	131.937	171.995
LOC105258933	878.274	847.162	958.413	1010.53	932.896	1076.43	932.934	856.278	847.312	1005.72
LOC105258919	24.8903	54.7187	41.8869	82.1276	47.8899	89.0534	49.4982	91.0054	69.3956	132.165
LOC105258917	302.24	376.191	350.055	320.476	292.129	331.724	284.077	481.915	529.463	349.421
LOC105258916	1513.57	1178.41	772.914	607.03	725.054	1277.92	929.705	804.57	1103.48	1165.94
LOC105258914	1037.1	1162.77	941.459	850.734	1024.84	928.382	991.04	806.639	987.817	995.76
LOC105258921	1648.69	1489.13	1398.23	1432.77	1565.04	1450.46	1644.2	1521.24	1755.45	1530.75
LOC105258922	1304.97	1358.2	1350.36	1592.56	1486.5	1424.85	1577.49	1304.07	1561.83	1356.04
LOC105258924	520.327	563.798	552.509	691.835	464.533	546.565	658.541	612.218	701.667	619.182
LOC105258925	189.641	371.305	315.149	299.944	327.567	232.652	296.989	383.67	461.781	275.192
LOC105258926	1077.4	1001.55	971.378	1026.59	983.66	1048.6	1045.92	1008.3	861.876	848.206
LOC105258927	288.017	275.548	145.607	267.807	248.07	262.708	345.411	273.016	359.829	275.192
LOC105258928	119.711	86.9636	98.7335	144.616	92.9065	119.109	123.746	167.533	141.361	84.187
LOC105250137	79.4121	87.9407	236.362	151.757	90.0331	128.014	287.305	187.182	192.766	295.107
LOC112639353	254.83	817.849	733.022	472.233	921.403	378.477	619.804	388.841	325.56	964.077
LOC105251036	1347.63	1785.2	1765.24	1600.59	1567.92	1385.89	1561.35	1571.91	1479.58	1044.64
LOC105247796	952.945	966.371	1152.89	1162.28	1126.37	873.837	1040.54	951.42	1005.81	962.266
LOC105247795	238.236	225.715	231.376	192.821	246.154	293.876	206.601	220.274	231.319	279.718
LOC105247793	410.098	377.168	281.241	285.661	284.466	364.006	333.575	287.494	394.099	386.536
LOC105247792	8871.63	8440.36	8596.8	7797.65	9202.53	7763.23	7826.1	7368.33	7523	6879.8
LOC105247797	2173.76	2405.67	2231.98	2370.99	2261.36	2050.45	2126.27	2102.43	1915.66	1526.23
LOC105248365	60.448	87.9407	118.68	121.406	22.9872	138.033	107.605	129.269	76.2495	158.416
LOC105248364	1161.55	1152.02	942.456	1082.83	1004.73	1017.44	1039.46	1331.99	1237.98	1184.95
LOC105248362	288.017	305.838	272.265	177.645	272.973	376.251	408.898	270.948	372.68	340.369
LOC105248363	155.268	212.035	150.594	152.65	188.686	292.763	202.297	180.977	188.482	201.868
LOC105248361	855.754	780.718	699.113	798.066	823.707	852.686	969.519	874.893	711.091	586.593
LOC109609770	15.4083	13.6797	6.98116	0	22.0294	17.8107	13.9886	9.30737	25.7021	39.8304
LOC105248371	4.74102	12.7026	5.98385	12.4977	2.8734	10.0185	0	16.5464	10.2808	26.2519
LOC105248359	196.752	181.744	167.548	192.821	244.239	209.276	179.7	217.172	251.88	258.898
LOC105248358	232.31	279.456	209.435	189.25	214.547	213.728	207.677	289.563	207.33	217.257
LOC105248370	1792.11	1240.94	1606.66	1480.97	1286.32	1584.04	1389.18	1351.64	1448.74	1088.09
LOC105248357	376.911	212.035	287.225	301.729	486.562	293.876	329.271	210.967	267.302	238.982
LOC112639357	15.4083	80.1238	31.9139	78.5568	23.945	62.3374	62.4108	57.9125	37.6964	66.0823
LOC112639370	58.0775	96.7348	77.79	83.9129	45.9744	76.8086	126.974	92.0395	93.3842	156.606
LOC105248356	2166.65	2234.67	2157.18	1885.36	2459.63	2396.65	2233.88	2103.47	2328.61	2190.67
LOC105248355	55.707	64.4899	55.8493	49.098	51.7211	74.5822	69.9431	89.9712	80.5332	74.2294
LOC105248349	843.901	1128.57	949.437	779.319	1075.61	1182.18	1177.2	1219.27	1151.45	1371.43
LOC105248350	495.436	427.001	393.937	532.936	504.76	399.627	437.952	534.657	413.803	598.361
LOC105248351	675.595	589.203	701.108	835.559	667.586	742.483	814.568	838.697	795.051	727.81
LOC105248348	640.038	563.798	498.654	710.582	609.16	572.168	718.8	459.164	434.365	425.461
LOC105248346	23.7051	32.2449	54.852	26.7807	26.8184	24.4897	15.0647	40.3319	32.556	37.1147
LOC109609728	96.0056	113.346	78.7874	158.899	109.189	72.3559	85.0078	98.2445	95.0977	73.3241
LOC105248347	974.279	1119.78	995.314	959.643	590.962	1012.98	823.177	806.639	1016.09	949.593
LOC105248345	4242.03	3772.66	3947.35	3249.39	6056.16	3100.17	3413.22	2708.44	2703	2354.52
LOC105248367	7.11153	8.79407	20.9435	8.03422	9.57799	33.395	8.60838	0	10.2808	3.62095
LOC105248344	23.7051	80.1238	39.8923	71.4153	24.9028	72.3559	40.8898	37.2295	35.1262	51.5985
LOC105252077	1594.17	1839.92	1635.59	1098.01	2010.42	1658.62	1565.65	1247.19	1624.37	1302.64
LOC109610049	42.6692	75.2382	75.7954	21.4246	68.9615	97.9587	46.2701	95.142	45.407	32.5885
LOC105252075	209.79	207.149	128.653	86.591	149.417	193.691	206.601	202.694	179.915	174.711
LOC105252073	151.713	158.293	112.696	156.221	153.248	134.693	177.548	165.464	161.066	191.91
LOC112639360	41.4839	31.2678	38.895	66.0591	16.2826	89.0534	26.9012	28.9563	1.71347	34.399
LOC105252072	303.425	247.211	265.284	244.597	340.976	171.428	242.111	119.962	221.895	210.015
LOC105252071	289.202	292.159	299.192	401.711	233.703	243.784	284.077	282.324	343.551	342.179
LOC105252070	73.4858	100.643	83.7739	104.445	145.585	143.599	121.593	91.0054	57.4013	161.132
LOC105252069	96.0056	143.637	97.7362	174.967	94.8221	187.012	202.297	130.303	198.763	194.626
LOC105252068	47.4102	1.95424	53.8546	11.605	22.9872	25.6029	76.3994	34.127	19.7049	44.3566
LOC105252067	772.786	711.343	608.358	862.339	710.687	645.637	592.902	601.877	651.119	674.401
LOC105252063	2389.47	2561.03	2942.06	2445.08	2506.56	2263.07	2602.96	1993.85	2117.85	2548.24
LOC105252064	187.27	173.927	127.655	142.831	136.007	148.051	153.875	111.688	194.479	151.174
LOC109610047	66.3743	55.6958	31.9139	43.7418	45.9744	91.2797	55.9545	45.5027	50.5474	48.8828
LOC105252066	62.8185	29.3136	43.8816	31.2442	27.7762	45.6399	36.5856	39.2978	28.2723	43.4513
LOC105252086	277.35	395.733	337.09	658.806	425.263	308.347	414.278	350.578	269.872	356.663
LOC105252062	7150.64	7345.98	7769.03	7069.22	7981.34	7683.08	7767.99	6682.69	7713.19	6940.45
LOC105252060	301.055	618.517	354.044	369.574	409.938	458.625	461.625	441.583	496.907	563.962
LOC105252059	276.164	319.518	316.147	392.784	371.626	348.421	368.008	450.89	418.087	390.157
LOC105252058	4378.33	4893.41	4970.58	4931.22	4809.11	5846.36	5270.48	4435.48	5185.82	4705.42
LOC105252057	178.973	229.623	243.343	346.364	228.914	289.424	230.274	311.28	276.726	295.107
LOC105252053	120.896	136.797	122.669	132.118	86.2019	195.917	162.483	109.62	169.634	147.554
LOC105252054	111.414	83.0551	160.567	119.621	132.176	173.654	182.928	85.8346	112.232	58.8404
LOC105252085	55.707	85.0094	73.8008	103.552	107.273	103.525	120.517	65.1516	76.2495	110.439
LOC105252055	1992.41	1013.27	1289.52	1116.76	1313.14	1791.09	1340.76	1156.18	956.117	1213.02
LOC105252049	233.495	275.548	345.069	264.236	272.015	318.366	344.335	281.289	360.686	389.252
LOC105252047	3073.37	3021.25	2957.02	2925.35	3182.77	2541.36	2843.99	2607.1	2846.08	2861.45
LOC105252045	299.869	279.456	285.23	367.789	302.664	306.121	359.4	309.211	275.012	284.244
LOC105252083	361.503	541.324	560.487	515.975	372.584	431.909	426.115	416.763	508.901	450.808
LOC105252043	417.21	496.377	331.106	341.901	421.432	478.662	506.819	486.051	579.153	505.122
LOC105252044	6019.91	5693.67	5833.26	6397.91	5755.41	6219.27	4984.25	5751.95	5397.44	5144.46
LOC112639356	41.4839	32.2449	43.8816	32.1369	6.70459	40.074	57.0305	48.6051	66.8254	71.5137
LOC105252042	1280.08	862.796	1249.63	928.398	940.559	881.629	911.413	880.063	728.226	742.294
LOC105252041	532.179	377.168	329.112	340.115	480.815	369.572	443.332	368.158	365.826	437.229
LOC109610048	20.1493	12.7026	4.98654	17.8538	16.2826	11.1317	8.60838	13.444	13.7078	3.62095
LOC105252036	451.582	548.164	467.738	522.224	473.153	616.695	477.765	531.554	474.632	568.488
LOC105252037	4466.04	8487.26	8291.62	4623.25	4417.37	5160.64	6793.09	7284.57	8429.42	5242.22
LOC105252040	14.2231	13.6797	6.98116	0	7.66239	30.0555	10.7605	0	11.9943	14.4838
LOC105252032	289.202	259.914	223.397	133.011	294.044	310.574	253.947	198.557	190.195	187.384
LOC105252033	1556.24	1206.74	1288.52	879.3	1667.53	1879.03	1276.19	1296.83	1542.12	1146.93
LOC105252031	2294.65	1946.42	2265.88	2425.44	2394.5	1547.3	1850.8	1595.7	1483.01	1375.05
LOC105252030	215.716	172.95	170.54	121.406	175.277	165.862	289.457	170.635	259.591	146.648
LOC105252028	5.92627	12.7026	24.9327	30.3515	21.0716	63.4506	46.2701	24.8197	6.85389	70.6084
LOC105259442	488.325	582.363	520.595	540.971	603.413	689.051	643.477	668.062	646.836	679.832
LOC112639371	17.7788	41.039	8.97577	27.6734	13.4092	26.716	17.2168	25.8538	19.7049	17.1995
LOC105259443	603.295	780.718	751.97	816.812	711.645	666.787	761.842	649.448	982.676	782.124
LOC105259470	65.189	78.1695	25.93	31.2442	44.0588	64.5637	4.30419	50.6735	36.8396	55.2194
LOC105259450	3650.58	3868.42	4110.9	4319.73	4651.07	3445.25	3649.95	3708.47	3694.25	3292.34
LOC105259449	809.529	950.737	724.046	891.798	631.19	847.121	807.036	1001.06	917.564	896.184
LOC105259447	2235.39	1652.31	1948.74	1747	1958.7	2209.64	1890.62	1815.97	1578.11	1553.39
LOC105259446	381.652	293.136	319.139	268.7	240.408	319.479	196.917	291.631	342.694	208.204
LOC105259444	5113.19	4065.79	4374.19	2536.13	4334.04	4537.27	4413.95	3604.02	4009.52	3310.45
LOC112639368	643.593	351.763	523.587	357.076	582.342	575.508	723.104	506.735	495.193	392.873
LOC105259451	28970	29864.7	28388.4	26731.6	30441.7	23385.4	27301.5	27956.2	30898.2	30652.2
LOC105259452	723.005	896.018	967.389	607.922	954.926	621.148	942.618	752.863	842.171	848.206
LOC105259453	855.754	571.615	490.676	414.209	880.217	583.3	1041.61	534.657	891.862	356.663
LOC105259454	216.902	159.27	167.548	86.591	166.657	233.765	114.061	161.328	173.061	149.364
LOC105259456	781.083	1071.9	1044.18	1082.83	1003.77	782.557	978.128	978.308	1077.77	949.593
LOC112639365	48.5954	18.5653	19.9462	49.9907	19.156	34.5082	25.8252	15.5123	23.9886	27.1571
LOC105259455	283.276	281.41	224.394	354.398	317.989	294.989	294.837	189.25	260.448	325.885
LOC105259458	1044.21	954.646	1073.1	1116.76	915.656	1277.92	1106.18	792.161	1055.5	964.982
LOC105259457	93.6351	51.7873	143.612	157.114	124.514	132.467	228.122	119.962	83.9601	89.6184
LOC105259459	176.603	294.113	116.685	233.885	139.839	250.463	242.111	236.821	293.86	249.845
LOC112637026	662.557	694.732	564.476	607.922	549.777	507.604	657.465	680.472	747.93	729.62
LOC105259462	85.3383	78.1695	64.825	81.2349	90.0331	64.5637	47.3461	103.415	67.6821	73.3241
LOC105259461	718.264	696.686	567.468	673.982	614.907	640.071	494.982	591.535	548.311	633.665
LOC105259464	712.338	550.118	638.277	914.115	519.127	680.145	640.249	812.844	603.999	711.516
LOC105259463	603.295	3390.6	1199.76	794.495	563.186	1084.23	886.664	2470.59	4121.76	501.501
LOC105259465	199.123	261.868	153.585	195.499	157.079	218.181	160.331	259.572	183.341	184.668
LOC105259473	1954.48	1830.14	1542.84	1399.74	1652.2	2492.38	1694.78	1821.14	2239.51	1745.3
LOC112639372	514.401	590.18	608.358	490.98	524.874	494.246	696.203	498.461	578.297	485.207
LOC105259466	1159.18	1342.56	991.324	992.672	1232.69	949.532	1055.6	1293.72	1309.09	1492.73
LOC105259467	718.264	584.317	803.83	685.587	590.962	676.806	641.325	517.076	636.555	568.488
LOC105259468	1282.45	831.529	928.494	958.75	1146.49	834.876	1019.02	923.498	996.384	768.546
LOC105253341	1131.92	1177.43	1888.9	1622.02	1358.16	901.666	2172.54	890.405	568.873	2402.5
LOC105253345	1217.26	1255.6	1570.76	1554.17	1703.92	1155.47	1050.22	1295.79	661.4	1076.33
LOC105253347	9555.52	8106.18	8431.24	7687.85	8933.39	9968.42	7484.99	6957.78	7358.5	7354.14
LOC105253348	5065.78	3951.47	4743.2	5457.91	4755.47	4403.69	4100.82	4806.74	4456.74	3775.74
LOC105253349	139.86	174.904	174.529	167.826	129.303	241.557	171.092	218.206	175.631	264.329
LOC105253350	157.639	131.911	173.532	118.728	118.767	241.557	186.156	165.464	168.777	135.785
LOC105253352	131.563	170.996	256.308	325.832	267.226	239.331	243.187	256.47	194.479	253.466
LOC105253351	56.8922	63.5128	89.7577	121.406	72.7927	70.1296	40.8898	72.3906	56.5446	95.955
LOC105253353	122.081	98.6891	58.8412	75.8787	73.7505	76.8086	149.571	113.757	101.095	125.828
LOC105253354	4316.7	4929.57	5198.97	5486.48	5630.9	3962.88	5162.88	4259.67	3797.91	4408.5
LOC105253357	220.457	115.3	95.7416	165.148	160.91	188.125	209.829	149.952	137.078	182.858
LOC105253356	514.401	415.276	377.98	449.916	447.292	370.685	388.453	344.373	519.182	401.925
LOC105253361	654.261	699.617	690.137	592.747	655.135	622.261	600.435	653.584	761.638	780.314
LOC105253360	2.37051	8.79407	17.9515	1.78538	1.9156	38.9609	11.8365	5.17076	10.2808	19.01
LOC105253359	2587.41	3876.23	3245.24	2919.1	3374.33	2550.27	3055.98	3665.04	4357.36	2852.4
LOC105253358	655.446	570.638	464.746	482.053	602.456	434.135	470.233	633.935	553.451	607.414
LOC105253362	520.327	483.674	418.869	476.697	485.604	463.078	526.187	463.3	472.918	372.957
LOC105253363	1833.59	1921.02	2403.51	2409.37	2424.19	2265.3	2058.48	2397.16	2080.15	1973.42
LOC105253364	123.266	89.895	111.699	88.3764	122.598	83.4876	112.985	85.8346	83.1034	167.469
LOC105253365	489.51	487.583	482.697	360.647	349.597	386.269	324.967	354.714	443.789	452.618
LOC105253366	13171.7	12468	11969.7	10631.1	12259.8	13066.4	11762.3	11183.3	12397.8	10409.3
LOC105253368	209.79	181.744	215.419	132.118	116.851	197.031	147.419	128.235	123.37	114.965
LOC105253367	219.272	519.827	494.665	442.775	394.613	461.965	387.377	615.321	472.061	450.808
LOC105253369	6324.52	6152.92	6524.39	4909.8	7076.22	5812.96	5836.48	4975.31	5478.83	4895.52
LOC105253370	242.977	213.012	158.572	94.6252	158.995	222.634	177.548	229.582	233.032	170.184
LOC105253371	3438.42	12500.3	8532.97	3943.91	1842.81	4425.95	4091.13	8125.33	17118.4	2612.51
LOC105253373	705.227	3218.63	2681.76	1173.89	411.854	728.012	1015.79	2812.89	6054.55	622.803
LOC105253372	296.314	303.884	345.069	487.409	356.301	400.74	258.252	463.3	346.121	398.304
LOC105258350	182.529	330.266	400.918	260.666	309.369	375.137	419.659	270.948	251.88	513.269
LOC105253909	1121.25	1879	2602.97	1488.12	2130.14	1509.46	2026.2	1411.62	1722.9	1721.76
LOC105253906	12416.7	10618.4	8942.86	12179	10769.5	8802.93	8204.87	10844.1	9414.67	7975.13
LOC105253903	1005.1	980.051	936.472	930.184	1071.78	1344.71	988.888	919.361	994.67	959.55
LOC105253902	1216.07	810.032	1183.8	1065.87	999.942	994.059	822.101	959.693	834.461	754.967
LOC105253901	1455.49	912.629	1238.66	1033.74	1099.55	1447.12	1209.48	1282.35	1058.07	1093.53
LOC105253908	215.716	203.241	177.521	273.163	215.505	199.257	182.928	225.445	224.465	194.626
LOC105253900	2513.93	2042.18	2331.71	2603.09	2542.96	2625.96	2671.83	2326.84	2404.86	2272.14
LOC105253899	14532.4	14044.1	12267.9	12391.4	12868	14934.3	11669.7	14648.8	14497.7	9871.6
LOC112639355	42.6692	89.895	59.8385	81.2349	57.4679	89.0534	44.118	43.4344	105.379	68.798
LOC105253898	131.563	116.277	76.7927	131.226	106.316	109.09	86.0838	104.449	140.505	137.596
LOC105253897	96.0056	127.026	182.507	216.031	94.8221	153.617	125.898	156.157	129.367	154.795
LOC105253896	157.639	256.005	181.51	243.705	154.206	221.52	275.468	337.134	321.276	247.13
LOC105253895	92.4499	95.7577	117.682	118.728	54.5945	60.111	79.6276	131.337	102.808	118.586
LOC105253894	807.158	818.826	1041.19	1137.29	911.825	1041.92	958.759	974.171	1024.66	862.69
LOC105253907	77.0416	68.3984	49.8654	37.493	51.7211	51.2057	45.194	37.2295	96.8112	67.8927
LOC105253891	37.9281	20.5195	26.9273	21.4246	39.2698	57.8847	15.0647	45.5027	54.8311	35.3042
LOC105253892	565.366	704.503	486.686	579.356	711.645	578.847	624.108	537.759	723.085	606.508
LOC105253893	42.6692	25.4051	49.8654	19.6392	18.1982	26.716	45.194	6.20491	14.5645	35.3042
LOC105253890	356.762	371.305	400.918	398.14	313.2	367.345	363.704	331.963	458.354	363.905
LOC105247788	346.094	378.145	478.708	308.871	420.474	437.475	430.419	434.344	472.061	569.394
LOC105247787	549.958	470.972	537.549	515.975	475.068	411.872	440.104	495.359	474.632	543.142
LOC105247786	3633.99	3505.9	3837.64	3418.11	3986.36	3060.1	3129.15	3400.29	3606	2890.42
LOC105247784	242.977	182.721	157.575	147.294	166.657	179.22	232.426	197.523	247.597	276.097
LOC105251079	6342.3	4259.26	4878.83	4967.82	4583.07	5451.18	4686.19	4924.63	4393.34	4406.69
LOC105251078	860.495	633.173	815.798	989.101	674.29	640.071	695.127	724.941	597.145	663.538
LOC105251077	521.512	866.705	957.416	707.011	843.821	523.189	984.584	590.501	765.922	640.002
LOC105251076	8124.92	9364.71	8094.15	7714.63	8556.98	6811.47	7229.97	8143.95	9174.78	6388.25
LOC105251075	126.822	148.522	179.515	170.504	70.8771	115.769	106.529	171.669	179.058	123.112
LOC105251074	525.068	610.7	538.546	440.989	536.367	496.473	578.914	621.525	464.351	856.354
LOC105251073	174.232	190.538	226.389	207.104	199.222	224.86	262.556	262.675	192.766	261.613
LOC105251072	1531.35	1361.13	1400.22	1077.48	1449.15	1348.05	1356.9	1355.77	1142.03	1217.54
LOC105251071	494.251	406.482	409.894	411.53	364.921	369.572	515.427	482.949	378.677	545.857
LOC105251067	1048.95	1122.71	798.844	925.72	949.179	852.686	955.531	1025.88	1092.34	923.341
LOC105251070	17.7788	30.2907	35.9031	24.9953	42.1432	23.3765	24.7491	58.9467	45.407	23.5361
LOC105251068	120.896	87.9407	80.782	170.504	81.4129	95.7324	115.137	117.893	107.092	152.08
LOC105251069	429.062	538.393	440.81	390.106	378.331	574.394	427.191	394.012	445.503	315.022
LOC105251080	1084.51	1111.96	1087.07	1147.11	1172.35	1325.78	1168.59	958.659	1200.29	1278.19
LOC105251066	69.93	59.6043	54.852	143.723	91.9487	41.1872	94.6922	113.757	115.659	88.7132
LOC105251064	146.972	140.705	155.58	141.938	201.138	123.562	218.438	142.713	153.356	177.426
LOC105251062	162.38	192.493	130.647	145.509	88.1175	99.0719	130.202	184.079	161.066	158.416
LOC105251974	42.6692	42.9933	28.9219	16.0684	64.1725	72.3559	11.8365	63.0833	27.4155	120.396
LOC105256769	2.37051	36.1534	15.9569	0	13.4092	801.481	51.6503	1114.82	31.6992	1670.16
LOC105259519	0	3.90848	3.98923	0	10.5358	15.5843	0	80.6639	0	84.187
LOC105250163	123.266	61.5585	164.556	98.196	112.062	185.899	125.898	95.142	148.215	111.344
LOC105250153	1172.22	1409.98	1415.18	1425.63	1396.47	1362.52	1395.63	1403.34	1239.7	1308.97
LOC105250145	247.718	191.515	199.462	212.46	179.108	141.372	178.624	179.942	189.339	188.289
LOC105250127	2787.72	2804.33	2682.76	2619.15	2784.32	2711.68	2761.14	2592.62	2860.64	2366.29
LOC105250134	847.457	1025.98	920.516	776.641	792.1	896.1	971.671	940.044	955.261	885.321
LOC105250121	116.155	132.888	132.642	83.9129	111.105	201.483	110.833	106.518	81.3899	141.217
LOC105250090	88.8941	46.9017	51.86	70.5226	97.6955	75.6954	68.8671	41.3661	34.2694	34.399
LOC105250094	8096.47	6765.57	7094.85	7952.09	6669.15	6849.32	6801.7	6834.71	6500.06	6080.47
LOC105250181	365.058	406.482	304.179	544.541	378.331	372.911	418.583	382.636	337.554	591.119
LOC105250081	622.259	500.285	780.892	603.459	697.278	486.454	640.249	524.315	458.354	912.478
LOC105250077	1009.84	1427.57	1542.84	1048.91	1194.38	1075.32	1158.9	867.654	1082.91	1031.06
LOC105250068	1702.03	1971.83	1731.33	1085.51	1678.06	1956.95	1472.03	1493.32	1851.41	1289.06
LOC105250062	61.6332	31.2678	93.747	35.7076	32.5652	18.9238	27.9772	33.0929	70.2523	56.1247
LOC105250052	239.421	358.603	407.899	305.3	396.529	317.253	443.332	219.24	251.88	340.369
LOC105250174	21.3346	22.4737	53.8546	37.493	36.3964	55.6584	17.2168	25.8538	42.8368	14.4838
LOC105250045	878.274	936.08	851.701	763.251	692.489	519.849	703.735	855.244	882.438	782.124
LOC105248892	509.66	514.942	604.369	490.087	325.652	585.526	593.979	537.759	524.322	585.688
LOC105248894	576.034	670.304	954.424	740.933	807.425	780.33	584.294	691.848	503.761	507.838
LOC105248896	476.472	515.919	452.778	487.409	522.958	482.002	538.024	568.784	429.225	765.83
LOC105248895	264.312	300.953	214.421	373.145	215.505	227.086	224.894	284.392	266.445	288.77
LOC105248898	2276.87	1604.43	1941.76	2430.8	1938.59	2514.65	1978.85	2042.45	1644.93	1301.73
LOC105248899	2126.35	2096.9	2045.48	2469.18	2178.99	2512.42	2031.58	2475.76	2280.63	1918.2
LOC105248931	714.709	408.436	432.832	636.489	499.971	916.137	712.344	587.398	490.053	519.606
LOC105248901	1910.63	1657.19	1804.13	1594.35	1647.41	1933.57	1700.16	2037.28	1898.53	1489.11
LOC105248900	551.143	333.198	443.802	369.574	313.2	449.72	368.008	429.173	383.818	349.421
LOC105248902	9697.75	6942.43	7080.89	5588.24	7618.33	10414.8	6932.98	7050.85	7131.47	6690.6
LOC105248906	4338.03	3302.66	3713.98	2315.64	3181.81	3773.64	3338.98	3487.16	3635.13	3079.61
LOC105248904	55.707	77.1924	207.44	116.942	51.7211	129.127	118.365	84.8005	120.8	146.648
LOC105248908	279.72	381.077	279.246	278.52	260.521	257.142	280.849	340.236	240.743	353.947
LOC105248910	474.102	968.325	600.38	710.582	1251.84	755.841	1324.62	714.599	711.091	1118.87
LOC105248909	27.2609	13.6797	6.98116	2.67807	1.9156	24.4897	21.521	2.0683	7.71062	6.33665
LOC105248912	1616.69	3236.22	2288.82	1713.97	1792.04	2378.84	2105.83	1730.14	1736.6	2097.43
LOC105248913	338.983	441.658	471.727	316.013	378.331	479.775	341.107	254.401	431.795	424.556
LOC105248914	743.155	800.261	834.747	716.831	704.94	745.822	729.561	797.331	900.429	978.56
LOC105248915	61.6332	72.3068	107.709	41.9565	80.4551	149.164	59.1826	106.518	90.814	78.7556
LOC105248916	9158.46	6911.17	10486.7	9825.85	11099	8168.42	11990.4	5796.42	5709.29	8343.56
LOC105248918	270.238	410.39	274.26	328.51	352.47	337.29	329.271	331.963	301.571	428.177
LOC105248917	809.529	680.075	817.793	940.003	667.586	781.444	1029.78	552.237	699.953	1285.44
LOC105248919	2893.21	2341.18	2094.35	2615.58	2670.34	2452.31	2571.75	2307.19	2498.24	2124.59
LOC105248921	2177.31	1983.55	1514.91	1934.46	2166.54	1685.34	1852.95	1903.87	1923.37	1947.16
LOC105248923	295.128	236.463	227.386	250.846	273.931	301.668	237.807	337.134	264.731	294.202
LOC105255478	142.231	340.038	277.252	353.506	291.171	587.752	350.792	552.237	483.199	439.04
LOC112639381	28.4461	11.7254	21.9408	34.8149	5.74679	1.11317	2.1521	16.5464	8.56736	14.4838
LOC105254472	22183.2	19005.9	19187.2	17853.8	20219.1	23039.2	20811.8	18034.6	19355.4	17913.7
LOC105254449	321.204	800.261	576.444	603.459	494.224	652.316	821.025	675.301	683.675	521.416
LOC105254448	71.1153	55.6958	27.9246	42.8492	66.0881	110.204	105.453	115.825	98.5246	65.177
LOC105254452	1308.52	1322.04	1218.71	1056.05	1087.1	1538.4	1394.56	933.839	1500.14	1250.13
LOC105254453	227.569	215.943	193.478	274.949	231.787	240.444	270.088	170.635	232.175	262.519
LOC105254456	1348.82	1333.77	1307.47	964.999	1129.25	1440.44	1437.6	1401.28	1738.32	1537.09
LOC105254455	146.972	276.525	191.483	342.793	200.18	251.576	280.849	244.06	175.631	257.992
LOC105254454	1082.14	1208.7	1254.61	1022.13	1102.43	1314.65	1106.18	1036.22	1297.1	1100.77
LOC105254457	436.174	241.348	216.416	363.325	432.925	325.045	293.761	251.299	310.138	319.548
LOC105254458	513.215	592.134	505.635	484.731	434.841	604.45	502.514	528.452	651.976	487.922
LOC105254461	731.302	719.16	604.369	671.303	620.654	479.775	503.59	630.833	587.721	620.087
LOC105254462	251.274	176.859	143.612	290.124	198.264	248.236	151.723	224.411	205.617	171.09
LOC105254464	2741.49	2050.97	2191.09	2339.74	2044.9	2373.27	2478.14	2632.95	2308.9	2273.05
LOC105254463	97.1909	67.4212	122.669	118.728	115.894	65.6769	63.4868	106.518	87.3871	70.6084
LOC105254467	1140.21	695.709	864.666	840.915	957.799	1132.09	928.629	754.931	804.475	754.062
LOC105254468	455.138	382.054	415.878	402.604	411.854	567.715	372.313	536.725	449.786	554.005
LOC105254474	3266.56	2484.81	2517.21	2628.97	2207.73	3481.99	2846.15	3080.74	3012.28	2585.35
LOC105254469	46.2249	41.039	28.9219	41.0638	36.3964	62.3374	17.2168	73.4248	24.8453	27.1571
LOC105254475	334.242	223.76	300.19	216.924	248.07	237.105	273.316	323.69	276.726	258.898
LOC112639382	14.2231	4.8856	31.9139	41.9565	7.66239	58.9979	10.7605	11.3757	37.6964	25.3466
LOC109610427	73284.3	82515.8	75743.6	94865.4	85396.4	66047.6	86799.4	73424.8	72642.6	82589.2
LOC109610425	98412.9	105847	97644.5	128300	115681	97250.8	125076	98340.6	97808.4	112282
LOC112639398	0	13.6797	21.9408	3.57076	7.66239	20.037	9.68443	21.7172	1.71347	6.33665
LOC105256810	3221.52	3810.77	3231.28	3096.74	3479.68	3371.78	3354.04	3554.38	3620.57	3973.08
LOC105256811	325.945	236.463	225.392	249.061	210.716	252.689	250.719	314.382	376.964	263.424
LOC105248680	346.094	278.479	301.187	191.036	175.277	160.296	201.221	244.06	298.144	118.586
LOC105258172	10026.1	8921.1	8196.88	8047.61	9218.82	9496.43	8934.43	8799.6	8488.54	7860.17
LOC105258173	213.346	171.973	170.54	237.456	284.466	217.068	278.696	271.982	189.339	278.813
LOC105258182	125.637	89.895	101.725	90.1618	113.02	85.7139	112.985	87.9029	97.6679	95.955
LOC105258174	1397.42	1075.81	1008.28	1197.1	972.166	1012.98	1058.83	1060.01	1047.79	897.089
LOC105258175	1383.19	1377.74	1545.83	1722	1401.26	1713.16	1307.4	1494.35	1782.01	1576.02
LOC105258177	212.161	172.95	226.389	167.826	194.433	128.014	179.7	234.753	191.052	266.139
LOC105258178	573.663	517.873	602.374	574	575.637	736.917	638.096	671.165	685.389	654.486
LOC105258184	1530.16	1457.86	1524.88	1035.52	1770.01	1004.08	1295.56	1390.93	1340.79	936.014
LOC105258179	568.922	703.526	878.629	709.689	777.733	773.651	979.204	455.027	598.858	1047.36
LOC105258185	841.531	723.068	904.559	948.93	868.724	807.046	957.683	733.214	717.088	751.346
LOC105253940	1860.85	1514.53	2000.6	1879.11	2002.76	1707.6	1854.03	1767.37	1671.49	1445.66
LOC105253729	4.74102	5.86272	12.965	10.7123	3.8312	18.9238	23.6731	18.6147	17.1347	9.05236
LOC105253728	6160.95	6491.98	6506.44	5880.15	5345.48	6785.87	7463.47	6622.71	6867.6	7868.31
LOC105253727	97.1909	103.575	75.7954	187.465	75.6661	55.6584	75.3234	59.9808	137.078	66.0823
LOC112639396	0	188.584	176.524	0	1.9156	4.45267	223.818	2.0683	5.99715	191.91
LOC105254659	661.372	751.405	822.779	635.596	722.18	689.051	888.816	728.043	752.214	715.137
LOC105254660	71.1153	92.8263	68.8143	103.552	64.1725	46.753	87.1599	52.7418	93.3842	82.3765
LOC105254663	2663.27	3254.78	3355.94	3164.59	3157.86	2918.73	3368.03	2710.51	3098.81	3305.02
LOC105254661	2292.28	2157.48	2610.95	2254.04	2450.05	2020.4	2169.31	2145.87	2054.45	1872.03
LOC105254664	5768.63	5480.66	5435.33	5320.44	6375.11	5505.73	5229.59	4581.29	4980.21	4633
LOC105254668	2587.41	3760.93	4042.09	2389.73	4560.08	2083.85	3315.3	2570.9	2847.79	2749.2
LOC105254669	1841.89	2344.11	2507.23	1652.37	2519.97	1338.03	2086.46	1754.96	1948.22	1508.12
LOC105254667	375.726	307.793	425.851	304.408	351.512	256.029	395.986	452.959	328.13	289.676
LOC109610256	93.6351	42.0161	68.8143	30.3515	22.0294	35.6214	32.2814	77.5614	66.8254	77.8503
LOC105254666	2532.89	3003.66	2817.4	1321.18	2872.44	2434.5	2512.57	1626.72	2270.35	2085.66
LOC105254415	10608	9963.69	9646.96	8529.66	9512.86	10000.7	8699.85	8689.98	9673.41	8167.95
LOC105254413	365.058	440.681	347.063	377.608	362.048	394.061	398.138	267.845	370.11	385.631
LOC105254412	126.822	65.467	162.561	50.8834	105.358	44.5267	32.2814	139.611	48.8339	38.0199
LOC105254411	1365.41	1595.64	1353.35	1503.29	1577.49	1513.91	1332.15	1762.2	1556.69	1390.44
LOC105254410	602.109	504.194	476.713	635.596	511.465	564.376	521.883	707.36	648.549	506.027
LOC105254409	175.418	132.888	160.567	91.0545	137.923	184.786	193.689	139.611	179.915	188.289
LOC105254407	6303.18	8050.49	8071.22	9098.3	11230.2	6638.93	8239.3	7040.51	6324.42	6629.05
LOC105254406	187.27	113.346	101.725	116.942	137.923	232.652	115.137	98.2445	166.207	148.459
LOC105247999	116.155	80.1238	89.7577	78.5568	122.598	42.3004	64.5629	49.6393	71.9658	81.4713
LOC105255912	2971.43	2309.91	2792.46	1979.1	2657.89	1557.32	1860.49	1952.48	1823.99	1296.3
LOC105248897	5177.19	4219.2	4772.12	4914.26	5499.68	4665.29	4226.72	4749.86	4210.86	3539.47
LOC105248331	1936.71	1216.51	3540.44	1353.32	1843.76	1401.48	1884.16	935.908	1165.16	1423.03
LOC105249524	1853.74	1405.1	1607.66	1398.85	1782.46	1676.43	1597.93	1353.71	1513.85	1388.63
LOC105254985	4656.87	4703.85	7016.06	4496.48	9545.42	3323.92	7227.81	2748.78	2661.02	4058.17
LOC105254384	273.794	167.087	106.712	274.056	135.05	262.708	193.689	353.68	376.107	293.297
LOC105254383	253.644	287.273	245.338	408.852	252.859	268.273	331.423	261.64	220.181	376.578
LOC112639420	7.11153	9.77119	44.8789	5.35614	15.3248	6.67901	20.4449	2.0683	7.71062	18.1047
LOC105258463	572.478	635.128	602.374	549.898	532.536	589.979	553.089	538.793	626.274	507.838
LOC105258460	888.941	918.492	884.612	915.901	914.698	821.518	929.705	1048.63	1042.65	897.089
LOC105258464	1408.08	1224.33	1840.03	1372.07	1067.95	985.153	1207.33	1156.18	945.836	1508.12
LOC105258461	3271.3	3391.58	6908.35	1840.73	4198.99	1869.01	2925.77	1795.29	2368.02	3514.13
LOC105258462	1233.85	1656.22	1389.25	1256.91	1072.73	2214.09	1384.87	3490.26	2485.39	3563.92
LOC112639413	2822.09	3395.49	2786.48	4630.39	4630	2535.8	4040.56	4341.37	2381.73	3804.71
LOC112639415	186.085	82.078	48.8681	250.846	329.483	15.5843	133.43	111.688	46.2637	57.9351
LOC112639416	16.5936	26.3822	22.9381	19.6392	64.1725	1.11317	15.0647	19.6489	11.1376	9.9576
LOC112639414	1979.38	2315.77	1660.52	3949.26	6398.1	748.049	3202.32	2704.31	801.905	1146.93
LOC105249360	145.786	134.842	175.526	121.406	200.18	66.7901	105.453	182.011	86.5303	86.9027
LOC105249358	909.09	945.852	823.777	1044.45	813.171	815.952	1013.64	978.308	924.418	847.301
LOC105249359	947.018	638.059	863.669	862.339	826.581	717.993	799.504	977.274	785.627	635.476
LOC105249364	2270.95	2446.71	2356.64	2197.8	2240.29	2239.69	2181.15	2017.63	2228.37	2157.18
LOC105249357	1.18525	0	0	0	0	113.543	4.30419	325.758	1.71347	108.628
LOC105249356	2619.41	4061.89	3687.05	2532.56	4611.8	1553.98	4073.92	2770.49	2260.93	2799.9
LOC105249363	362.688	537.416	632.293	498.121	801.678	388.495	633.792	517.076	437.792	352.137
LOC112639430	384.023	497.354	358.034	252.631	438.672	411.872	330.347	421.934	340.981	517.795
LOC105247974	1072.66	1021.09	1016.26	832.88	1043.04	1073.09	1083.58	1161.35	1066.64	1069.99
LOC105247975	2867.13	2239.56	2601.98	2939.63	2787.2	2320.95	2462	2352.7	2494.81	1786.03
LOC105247976	438.544	407.459	409.894	432.062	383.12	423.004	403.518	397.114	417.23	317.738
LOC105247977	868.792	779.741	793.857	931.076	836.159	756.954	1045.92	808.707	861.876	1203.06
LOC105247978	538.106	444.589	374.988	499.014	494.224	529.868	358.324	358.851	449.786	596.551
LOC105247979	419.58	395.733	332.104	339.222	328.525	269.387	307.75	386.773	365.826	309.591
LOC105247980	2179.68	2105.69	2059.44	2039.8	2018.08	2817.43	2190.83	2459.21	2590.77	2741.96
LOC105247983	239.421	253.074	333.101	408.852	338.103	339.516	357.248	433.31	338.411	344.895
LOC105247982	376.911	289.227	378.977	249.953	421.432	223.747	195.841	337.134	222.751	166.563
LOC105256433	906.72	1974.76	1308.47	998.028	1998.93	1242.3	1271.89	962.796	1325.37	1392.25
LOC105256434	519.142	345.9	465.743	507.048	644.599	309.461	407.822	299.904	337.554	309.591
LOC112639432	18.9641	42.9933	108.707	111.586	60.3413	35.6214	46.2701	14.4781	26.5588	19.01
LOC105256437	443.285	344.923	439.813	593.639	402.276	179.22	468.081	178.908	190.195	336.748
LOC105252152	3001.06	2462.34	2504.24	2150.49	2611.92	2336.54	2379.14	2184.13	2165.83	2042.21
LOC105252154	1463.79	1694.32	1705.4	1149.79	1935.71	2230.79	1710.92	1421.96	1618.37	1493.64
LOC112639433	6235.62	6451.92	6543.34	6143.5	6654.79	7577.33	6468.12	5441.71	6150.51	5862.31
LOC105252157	37.9281	70.3526	65.8223	50.8834	55.5523	92.3929	64.5629	63.0833	80.5332	103.197
LOC105252158	56.8922	78.1695	19.9462	46.4199	82.3707	191.465	135.582	144.781	140.505	105.007
LOC105252161	162.38	187.607	237.359	130.333	103.442	182.559	232.426	150.986	161.066	191.91
LOC105252162	293.943	259.914	232.373	330.296	178.151	299.442	219.514	285.426	229.605	262.519
LOC105252163	2772.31	1753.93	2194.08	2929.81	2496.02	1934.69	3431.52	1845.96	2008.19	1878.37
LOC109610060	391.134	273.593	728.035	387.428	452.081	246.01	561.697	113.757	122.513	257.087
LOC105252167	173.047	228.646	208.437	368.681	263.395	278.292	300.217	290.597	183.341	236.267
LOC105252166	80.5973	148.522	165.553	99.0887	120.683	139.146	128.05	128.235	140.505	185.573
LOC105252165	456.323	583.34	539.544	566.859	592.878	615.582	545.556	614.286	645.979	578.446
LOC105252168	4712.57	4332.55	4264.49	5030.31	4567.74	3457.5	3888.84	4136.61	4269.97	3686.12
LOC105252169	1821.74	1420.73	1260.6	2341.53	1420.42	1398.14	1241.76	1597.77	1564.4	1073.61
LOC112639425	1031.17	810.032	756.957	839.129	834.243	739.143	766.146	730.111	709.377	680.738
LOC105255631	821.381	712.32	726.04	862.339	766.239	713.54	562.773	690.814	642.552	787.556
LOC105255629	280.905	277.502	265.284	410.638	330.441	386.269	377.693	490.188	363.256	320.454
LOC105255630	888.941	924.355	848.709	1229.24	1171.39	682.372	940.466	937.976	1021.23	954.119
LOC105255628	4018.01	4891.46	4900.77	5972.99	5652.93	3775.86	4055.62	4669.2	4194.58	2791.75
LOC112639439	2.37051	7.81695	5.98385	49.098	1.9156	37.8477	0	14.4781	6.85389	3.62095
LOC112639444	14.2231	18.5653	13.9623	8.92691	15.3248	5.56584	16.1407	4.13661	3.42694	6.33665
LOC105256075	2192.72	1970.85	2177.12	2238.87	2188.57	2303.14	2171.46	2098.29	2092.15	1911.86
LOC105256076	367.429	432.864	454.773	479.375	357.259	450.833	465.929	425.037	405.236	513.269
LOC105254146	551.143	641.967	611.35	653.45	521.043	785.896	833.937	680.472	627.131	627.329
LOC105255139	634.111	836.414	856.688	605.244	674.29	665.674	757.538	864.551	821.61	811.092
LOC109610481	368.614	240.371	251.322	158.899	279.677	459.738	366.932	282.324	252.737	324.075
LOC112639442	43.8544	94.7806	32.9112	55.3468	41.1854	110.204	48.4222	77.5614	86.5303	79.6608
LOC112639443	21.3346	0	21.9408	24.9953	7.66239	13.358	2.1521	12.4098	3.42694	0
LOC105258376	42.6692	49.8331	45.8762	72.308	40.2276	80.1481	47.3461	68.254	46.2637	76.0399
LOC105249309	7160.12	7676.25	7344.18	8219.9	7937.28	6044.5	7017.99	6704.41	5988.58	5938.35
LOC105249310	144.601	292.159	237.359	182.109	193.475	253.802	290.533	255.436	190.195	286.96
LOC105249311	430.247	360.557	446.794	421.35	369.71	361.779	447.636	313.348	444.646	506.932
LOC105249313	111.414	95.7577	81.7793	91.9471	95.7799	151.391	144.19	128.235	131.081	164.753
LOC105249325	478.843	519.827	414.88	494.551	401.318	482.002	633.792	580.159	515.755	544.952
LOC105249314	2119.24	2518.04	2121.27	2188.88	1931.88	2423.37	2608.34	2380.62	2603.62	2515.65
LOC105249315	824.937	1092.42	972.376	989.994	905.12	1063.08	1072.82	979.342	1015.23	997.57
LOC105249316	649.52	667.373	495.662	764.143	641.725	657.882	686.519	647.379	684.532	739.578
LOC105249318	1839.52	2186.79	2935.08	1963.03	2773.79	2108.34	2509.34	2105.53	1979.92	2516.56
LOC105249320	421.951	481.72	385.958	550.79	559.355	468.644	705.887	367.124	440.362	522.321
LOC105249321	490.695	437.749	585.42	656.128	408.98	430.796	484.222	290.597	414.66	420.935
LOC105249319	1616.69	1685.53	1708.39	1871.97	2084.17	2286.45	2050.95	1770.47	1935.37	1940.83
LOC105249323	455.138	667.373	542.536	746.289	531.578	770.312	576.762	623.594	665.684	661.728
LOC105249322	1140.21	922.401	986.338	868.588	942.474	1275.69	1063.14	1070.35	1130.03	1063.65
LOC105250501	836.79	972.234	1090.06	898.047	902.247	1049.72	1055.6	962.796	924.418	1036.5
LOC105250502	487.14	419.184	544.53	555.254	528.705	471.983	590.75	606.013	402.666	531.374
LOC105250503	4815.69	5284.26	5254.82	4913.37	5501.6	4479.39	4967.04	4826.39	5262.07	5129.97
LOC105250505	72.3005	43.9704	71.8062	56.2395	61.2991	84.6007	63.4868	59.9808	83.1034	109.534
LOC105250506	1078.58	1171.57	1309.47	1496.15	1316.97	1075.32	1209.48	1121.02	1146.31	1100.77
LOC105250507	612.777	556.958	632.293	685.587	453.997	537.66	465.929	469.505	503.761	526.848
LOC105250508	5.92627	11.7254	4.98654	43.7418	9.57799	8.90534	6.45629	9.30737	13.7078	14.4838
LOC105250511	433.803	586.272	480.703	528.473	471.237	333.95	574.61	415.729	456.64	635.476
LOC105250247	810.714	686.915	715.07	671.303	574.679	685.711	611.195	1007.26	1229.42	672.591
LOC105250250	171.862	153.408	186.497	37.493	139.839	133.58	120.517	86.8688	86.5303	99.576
LOC105250246	104.302	76.2153	141.618	135.689	137.923	144.712	96.8443	96.1761	115.659	96.8603
LOC105250245	3005.81	2459.41	2357.64	2838.76	3015.15	2568.08	2392.05	2510.92	2554.79	2593.5
LOC105250244	169.491	160.248	286.227	183.002	113.02	158.07	149.571	225.445	161.923	156.606
LOC105250243	824.937	762.153	745.987	923.042	601.498	658.995	681.138	671.165	738.506	715.137
LOC105250242	738.414	589.203	737.011	632.025	271.057	459.738	467.005	492.256	545.741	558.531
LOC105250249	888.941	592.134	708.089	700.762	612.034	952.871	691.899	721.838	540.6	641.813
LOC105250248	21.3346	11.7254	15.9569	34.8149	16.2826	8.90534	4.30419	6.20491	8.56736	3.62095
LOC105250322	165.936	117.254	172.534	83.9129	98.6533	123.562	187.232	244.06	200.476	186.479
LOC105255177	743.155	650.761	812.806	690.943	830.412	726.898	692.975	774.58	653.69	797.513
LOC112639452	222.828	139.728	147.602	144.616	143.67	128.014	134.506	125.132	181.628	167.469
LOC112639450	149.342	98.6891	156.577	154.436	112.062	113.543	66.715	130.303	116.516	85.9975
LOC105251526	866113	669998	662892	1.13878e+06	1.05959e+06	533589	611176	644353	494402	359901
LOC105255188	42695.2	57260.2	46134.5	53675.7	61950.4	35230.6	43711.2	45057	39931.6	26945.3
LOC105255189	13.0378	14.6568	29.9192	18.7465	5.74679	5.56584	21.521	3.10246	9.4241	18.1047
Titin	5757.97	11553.5	8911.95	11654.1	11663.1	5465.65	8725.67	11137.8	8325.76	6005.34
LOC105255190	89917	76732.2	60277.3	106069	115174	61319.9	61906.1	85186.2	60332.2	40549.2
LOC105255183	14.2231	19.5424	71.8062	73.2006	21.0716	13.358	62.4108	28.9563	12.851	23.5361
LOC112639451	162.38	56.6729	87.7631	208.89	90.9909	121.335	91.4641	167.533	146.502	52.5037
LOC112639440	21.3346	27.3593	27.9246	6.24884	23.945	14.4712	45.194	65.1516	17.1347	9.9576
LOC105259192	237844	184496	246153	151998	417795	163658	241940	102591	116651	166254
LOC105259193	203.864	174.904	197.467	268.7	137.923	183.673	170.016	298.87	264.731	274.287
LOC105259194	4547.82	4636.43	4514.81	4926.76	4766.97	4874.56	4425.79	4405.49	4676.06	3728.67
LOC105259195	79.4121	77.1924	93.747	52.6688	53.6367	124.675	58.1066	88.9371	86.5303	72.4189
LOC105259196	4265.73	4675.52	4300.39	3912.66	4166.43	4102.02	3898.52	4171.77	3828.75	4476.39
LOC105257597	68476.9	146842	309965	256038	158512	119612	282257	76323.5	168696	199230
LOC105257595	14429.3	33640.3	28625.7	21186.2	18213.5	26668.2	24153	20186.6	30700.3	22740.4
LOC105257594	13488.2	27982.7	30527.6	17520.8	19494.1	20246.3	31257	13269.2	19545.6	26927.2
LOC105257596	321.204	248.188	210.432	233.885	283.509	385.156	307.75	291.631	302.428	297.823
LOC105257593	181.344	78.1695	40.8896	110.694	61.2991	72.3559	91.4641	45.5027	69.3956	88.7132
LOC105257152	186.085	294.113	311.16	280.305	277.762	337.29	270.088	304.041	340.981	324.075
LOC105257151	1966.34	2137.94	2429.44	1913.04	2399.29	2481.25	2194.06	1956.62	2114.42	2197.01
LOC105257150	8704.51	8483.35	8567.88	7077.25	8982.24	8804.04	8077.89	7420.04	8539.09	7538.81
LOC105257148	28.4461	62.5356	44.8789	63.381	69.9193	151.391	79.6276	183.045	70.2523	228.12
LOC105257153	1438.9	998.616	1000.3	1202.45	1107.22	1088.68	1180.42	1139.64	1291.1	1239.27
LOC105257155	107.858	17.5881	53.8546	64.2737	28.734	27.8292	19.3689	39.2978	32.556	31.6833
LOC105257169	564.181	449.475	554.503	453.487	468.364	483.115	380.921	350.578	411.233	487.017
LOC105257156	576.034	697.663	548.52	635.596	561.27	669.014	549.861	566.715	642.552	584.783
LOC105257157	342.539	247.211	288.222	224.958	249.028	276.066	214.134	294.733	265.588	221.783
LOC105257158	67.5595	180.767	90.7551	110.694	182.94	163.636	71.0192	167.533	178.201	124.923
LOC105257161	1949.74	2033.39	1789.17	1586.31	2127.27	1794.43	1930.43	1850.1	1779.44	1841.25
LOC105257159	578.404	893.087	905.556	898.047	1035.38	784.783	1099.72	836.629	768.492	1173.19
LOC105257162	482.399	644.899	584.423	698.084	635.021	780.33	546.632	507.769	694.813	637.286
LOC105257163	228.754	277.502	252.319	164.255	295.96	192.578	269.012	251.299	237.316	295.107
LOC105257164	48.5954	40.0619	48.8681	11.605	39.2698	48.9794	72.0952	35.1612	27.4155	21.7257
LOC105257165	1139.03	1077.76	1007.28	1245.3	978.871	758.067	1123.39	856.278	1177.16	896.184
LOC105257166	402.987	280.433	301.187	249.061	258.606	348.421	267.936	341.27	245.026	320.454
LOC105257168	301.055	302.907	327.117	249.953	220.294	278.292	323.89	388.841	281.009	363
LOC105252668	709.968	562.821	520.595	632.918	647.472	728.012	635.944	498.461	455.784	432.703
LOC105252677	21.3346	44.9475	16.9542	43.7418	45.9744	36.7345	22.597	53.7759	6.85389	42.5461
LOC105252669	11997.1	9329.54	10231.4	9707.12	9900.77	14623.7	10688.4	10926.9	10330.5	10645.6
LOC105252671	755.007	1203.81	1154.88	827.524	1055.49	775.878	1145.99	1042.43	807.045	1467.39
LOC105252672	797.676	1285.89	971.378	1022.13	1177.13	1041.92	1250.37	1352.67	1199.43	1126.11
LOC105252673	1601.28	1568.28	1872.94	1633.62	1949.12	1413.72	1746.43	1670.16	1581.53	1089
LOC105252675	425.506	698.64	726.04	310.656	437.714	469.757	589.674	249.231	537.173	410.072
LOC105252674	48.5954	82.078	83.7739	31.2442	63.2147	74.5822	50.5743	62.0491	64.2552	19.9152
LOC105250461	279.72	275.548	225.392	276.734	280.635	266.047	130.202	147.884	238.173	221.783
LOC112639463	7.11153	7.81695	18.9489	2.67807	33.523	7.79217	17.2168	2.0683	9.4241	7.24189
LOC105250436	264.312	378.145	288.222	215.138	246.154	386.269	244.263	299.904	286.15	316.833
LOC105250437	2.37051	7.81695	55.8493	1.78538	90.0331	31.1687	71.0192	14.4781	11.9943	54.3142
LOC105250440	574.849	571.615	621.323	573.107	721.223	615.582	759.69	524.315	657.116	672.591
LOC105250438	1679.51	1806.69	1903.86	1988.02	1828.44	1870.12	1605.46	2123.11	2218.09	1620.37
LOC105250441	971.909	1016.2	918.521	912.33	862.019	1073.09	684.367	834.561	1056.36	697.937
LOC105256056	1350.01	1890.73	950.435	1655.94	1384.02	1208.9	1014.71	2146.9	1951.64	1459.24
LOC105256057	827.308	909.698	792.86	818.597	893.626	726.898	768.298	837.663	944.98	932.393
LOC105256058	500.177	506.148	519.598	488.302	510.507	461.965	491.754	418.832	476.345	470.723
LOC105256059	1240.96	1167.66	1343.37	1243.52	1317.93	1351.39	1379.49	1156.18	1197.72	1214.83
LOC109610357	99.5614	52.7644	60.8358	46.4199	34.4808	82.3744	61.3347	55.8442	89.9573	68.798
LOC105256061	789.38	950.737	919.518	653.45	737.505	945.079	768.298	864.551	844.742	768.546
LOC105256060	891.312	1025.98	876.634	881.978	796.889	990.719	760.766	746.658	1028.08	735.052
LOC105256062	881.829	737.725	519.598	458.843	538.283	941.74	823.177	960.727	765.065	1406.74
LOC105256063	84.1531	135.82	79.7847	91.0545	77.5817	121.335	51.6503	87.9029	128.51	110.439
LOC105248521	56.8922	33.2221	31.9139	29.4588	36.3964	62.3374	27.9772	34.127	21.4184	33.4937
LOC105248542	694.559	704.503	850.704	688.265	964.504	710.201	647.781	544.998	643.409	672.591
LOC105248555	123.266	75.2382	65.8223	80.3422	80.4551	48.9794	67.791	85.8346	53.1176	102.292
LOC105248565	1236.22	1099.26	1193.78	1056.05	1130.2	908.345	847.926	1113.78	1071.78	942.351
LOC105248607	202.679	215.943	161.564	133.011	191.56	184.786	191.537	199.591	150.786	143.027
LOC105248616	265.497	261.868	352.05	335.652	317.031	288.31	267.936	336.099	293.004	334.937
LOC105248655	277.35	204.218	332.104	148.187	181.024	168.088	221.666	312.314	192.766	239.888
LOC105248643	559.44	539.37	986.338	764.143	976.955	477.549	668.226	478.812	561.162	668.97
LOC105248636	110.229	120.186	87.7631	57.1322	127.387	131.354	96.8443	112.723	114.803	143.027
LOC105248679	2310.06	2625.52	2084.37	1936.25	2037.24	2292.01	2369.46	1912.15	2347.46	2136.36
LOC105248628	87.7088	53.7416	16.9542	43.7418	83.3285	33.395	80.7036	64.1174	71.9658	62.4613
LOC105258502	356.762	634.15	585.42	335.652	438.672	510.944	587.522	380.568	535.46	755.872
LOC112639470	48.5954	51.7873	46.8735	28.5661	41.1854	81.2612	68.8671	43.4344	61.685	35.3042
LOC105252207	34328.5	102284	160188	62001.8	80531.7	119867	123644	53655.9	102449	142337
LOC105252208	2081.31	2061.72	2559.09	2195.13	2225.92	1692.01	2486.75	1565.71	1546.41	1808.66
LOC105252209	391.134	361.534	257.306	289.232	342.892	494.246	535.872	374.363	439.506	387.441
LOC105252211	247.718	226.692	172.534	198.177	165.699	194.804	206.601	184.079	239.029	259.803
LOC105252212	5661.96	5735.69	5902.07	4622.35	6636.59	5064.91	5580.39	4993.92	4988.77	4797.75
LOC105252213	1444.83	1571.21	1698.42	1480.97	1549.72	1509.46	1290.18	1217.2	1271.4	1175
LOC109610062	266.682	339.06	305.176	279.412	340.976	192.578	298.065	257.504	329.843	297.823
LOC105254159	3046.1	3172.71	2991.92	2765.56	2684.71	2519.1	3467.03	2849.09	2974.59	3357.52
LOC105254160	705.227	585.294	649.248	569.537	598.624	535.434	514.351	626.696	520.039	548.573
LOC105254177	771.601	668.35	644.261	698.977	721.223	503.152	675.758	657.721	685.389	597.456
LOC105254161	2708.31	1901.47	2344.67	1693.43	2378.21	1837.84	2048.8	2081.75	1834.27	1660.2
LOC105254162	4054.76	3518.61	4303.39	3063.71	3489.26	3117.98	3959.86	2955.61	2858.93	3799.28
LOC105254163	589.072	599.951	630.299	558.824	706.856	877.176	678.986	931.771	621.134	1487.3
LOC105254165	8322.86	4209.43	7394.04	8062.78	8204.51	4343.58	8203.79	4042.5	3975.25	7107.01
LOC105254166	4050.02	3321.23	3475.62	3535.95	3624.31	3443.03	3442.28	3582.3	3524.61	3886.18
LOC105254167	1296.67	1302.5	1335.4	1274.76	1798.75	1164.37	1128.77	1344.4	1132.6	1014.77
LOC105254168	118.525	50.8102	131.645	128.547	101.527	139.146	104.377	94.1078	84.8169	113.155
LOC105254169	129.193	132.888	109.704	124.084	173.362	84.6007	87.1599	159.259	121.656	158.416
LOC105254170	2453.48	1758.81	2518.2	2154.96	2131.1	2199.62	2187.61	1965.92	1723.75	1753.44
LOC105254172	180.159	194.447	158.572	248.168	174.319	213.728	199.069	152.02	168.777	180.142
LOC105254176	8351.3	8630.9	6717.87	7533.42	7049.4	5776.23	7057.8	8400.42	8189.54	6815.52
LOC105254175	157.639	174.904	126.658	194.607	281.593	203.71	185.08	81.698	137.934	226.309
LOC105254174	295.128	232.554	186.497	173.182	190.602	175.88	205.525	239.923	215.897	298.728
LOC105254173	723.005	892.11	802.833	829.31	897.458	661.222	710.192	1046.56	973.252	981.276
LOC105256441	393.505	306.815	341.079	308.871	275.846	365.119	298.065	289.563	360.686	352.137
LOC105256440	515.586	466.086	560.487	590.069	382.162	424.117	436.875	452.959	418.087	507.838
LOC105256442	2023.23	2530.74	1980.65	2083.54	2232.63	1795.54	1989.61	2384.75	2392.86	1975.23
LOC105256443	436.174	307.793	555.501	514.19	441.545	303.895	319.586	348.509	451.5	360.284
LOC105256444	1123.62	1289.8	1184.8	1263.16	1537.27	1040.81	1165.36	1095.17	1100.05	1022.92
LOC105256445	214.531	263.822	187.494	134.796	197.307	219.294	148.495	125.132	220.181	171.09
LOC105256446	803.603	822.734	775.906	863.232	836.159	795.915	896.348	925.566	875.584	934.204
LOC105256448	215.716	165.133	169.542	182.109	178.151	136.92	209.829	179.942	163.637	226.309
LOC112637036	111.414	109.437	106.712	84.8056	111.105	119.109	63.4868	92.0395	99.3814	118.586
LOC105256449	52.1512	42.0161	65.8223	47.3126	53.6367	51.2057	36.5856	39.2978	53.1176	62.4613
LOC105256450	2645.49	2390.03	3834.65	2113.89	4828.26	2368.82	4509.72	2179.99	1842.84	3907.91
LOC105256451	971.909	883.316	1173.83	1044.45	1100.51	961.777	1229.92	1001.06	1055.5	1079.95
LOC105256452	2090.79	2312.84	2290.82	2254.94	2351.4	1901.29	2409.27	2565.73	2283.2	2813.47
LOC105256453	2182.05	2318.7	2670.79	2886.07	2477.83	2416.69	3010.78	2583.31	2669.59	2705.75
LOC105256454	2888.47	2391.01	2361.63	2638.79	2992.16	2145.07	2231.72	2455.08	2137.56	2042.21
LOC112639471	106.673	191.515	301.187	180.324	210.716	240.444	507.895	115.825	183.341	367.526
LOC112639477	295.128	323.426	293.209	395.462	375.457	357.327	427.191	419.866	346.121	277.002
LOC112639476	289.202	500.285	579.436	505.263	422.389	423.004	519.731	582.228	459.21	458.05
LOC105249880	1678.32	1261.46	2228.98	1907.68	2489.32	1409.27	2296.29	1167.56	1018.66	1730.81
LOC105249879	33.1871	116.277	105.715	43.7418	99.6111	99.0719	88.2359	33.0929	63.3985	113.155
LOC105253994	80.5973	107.483	115.688	18.7465	44.0588	76.8086	71.0192	28.9563	29.9858	61.5561
LOC105253995	1131.92	1419.75	1208.74	1120.33	950.137	1167.71	1126.62	1146.87	1151.45	1165.94
LOC112639475	1703.21	880.385	937.47	1900.54	1030.59	1515.02	1765.79	1419.89	1465.02	957.74
LOC105247764	1256.37	936.08	1016.26	2107.64	971.208	1186.64	951.226	1596.73	1012.66	902.521
LOC105251839	1071.47	527.644	619.328	1164.07	665.67	842.668	744.625	813.878	759.925	667.159
LOC112639468	23.7051	34.1992	43.8816	50.8834	36.3964	27.8292	44.118	40.3319	47.9772	29.8728
LOC105256012	4745.76	3673.97	3666.11	6086.37	4556.25	3188.11	3785.54	5007.36	3978.68	2783.6
LOC105256011	1870.33	1960.1	1922.81	2353.13	2015.21	1936.91	1826.05	1838.72	1913.95	1719.04
LOC105256010	404.172	395.733	369.004	382.964	335.23	409.646	321.738	420.9	381.247	397.399
LOC105256013	73.4858	101.62	135.634	85.6983	98.6533	111.317	105.453	114.791	118.23	85.9975
LOC105256015	663.743	648.807	570.46	484.731	467.406	548.792	710.192	619.457	675.108	642.718
LOC105256016	398.246	361.534	478.708	480.268	439.63	453.059	525.111	336.099	450.643	323.169
LOC105253520	321.204	365.443	422.859	450.809	408.022	440.814	428.267	384.705	326.416	217.257
LOC105256814	106.673	153.408	155.58	101.767	138.881	106.864	115.137	91.0054	98.5246	95.0498
LOC105249858	141.045	241.348	257.306	203.533	230.83	230.426	201.221	220.274	199.619	209.11
LOC105249856	386.393	306.815	316.147	378.501	349.597	303.895	323.89	291.631	315.279	417.314
LOC105249855	431.433	446.544	379.974	296.373	474.11	402.967	415.355	531.554	381.247	464.386
LOC105249854	35.5576	36.1534	41.8869	54.4541	27.7762	14.4712	36.5856	10.3415	38.5531	62.4613
LOC105249859	23.7051	50.8102	45.8762	17.8538	12.4514	12.2448	20.4449	8.27322	15.4212	41.6409
LOC105258526	104.302	203.241	188.491	199.963	193.475	227.086	208.753	222.343	316.136	205.489
LOC105258527	619.888	729.908	557.495	478.482	579.468	770.312	568.153	604.979	590.291	604.698
LOC105258528	429.062	302.907	390.945	403.496	523.916	290.537	493.906	471.573	304.141	498.785
LOC105258529	2133.46	2434.98	2317.74	1988.02	1686.68	2257.5	2470.61	2377.52	2507.67	2791.75
LOC112639481	97.1909	67.4212	34.9058	71.4153	43.101	97.9587	39.8138	69.2882	67.6821	66.9875
LOC105258530	88.8941	104.552	54.852	119.621	82.3707	162.522	154.951	236.821	159.353	182.858
LOC105258533	8001.65	8462.83	7558.6	10540	11384.4	5416.67	6385.27	7383.85	5285.2	8029.45
LOC105258582	42.6692	26.3822	21.9408	40.1711	35.4386	2.22634	19.3689	32.0587	14.5645	39.8304
LOC105258534	41.4839	88.9179	116.685	108.908	152.29	86.8271	81.7796	145.815	56.5446	130.354
LOC105258583	29.6314	29.3136	21.9408	41.0638	16.2826	15.5843	8.60838	18.6147	5.14042	15.389
LOC105258535	796.491	2049.02	2021.54	1358.68	2938.53	1120.96	1896	1456.09	1231.13	1662.92
LOC105258540	1667.65	2157.48	2161.17	2295.11	1979.77	1588.49	1958.41	1888.36	1831.7	2019.58
LOC105258538	23.7051	65.467	95.7416	70.5226	63.2147	24.4897	34.4335	67.2199	79.6764	40.7356
LOC105258537	123.266	287.273	165.553	222.28	240.408	160.296	237.807	203.728	179.915	179.237
LOC105258536	158.824	267.731	203.451	314.227	206.885	165.862	228.122	283.358	185.055	250.75
LOC105258541	343.724	483.674	480.703	539.185	364.921	391.835	529.416	500.53	480.629	498.785
LOC105258542	1274.15	1312.27	1242.65	986.423	1219.28	1429.31	1370.89	1149.98	1445.31	1225.69
LOC105258543	2811.42	3185.41	2874.24	2172.81	2902.13	3194.79	2558.84	2004.19	2859.78	2410.64
LOC105258585	17.7788	7.81695	22.9381	3.57076	21.0716	26.716	6.45629	109.62	14.5645	73.3241
LOC105258546	3098.26	3393.54	2973.97	3172.62	2503.69	3128	3010.78	2984.56	3835.61	3253.42
LOC105258545	29.6314	85.0094	26.9273	25.888	55.5523	46.753	8.60838	63.0833	59.9715	38.9252
LOC105258544	192.011	370.328	236.362	296.373	255.732	263.821	301.293	395.046	335.84	314.117
LOC105258547	5920.35	3068.15	3766.83	4117.98	4492.08	4473.82	3257.2	3772.59	3078.25	2808.04
LOC105258586	1268.22	1147.14	1178.82	1149.79	1243.22	860.479	920.021	1118.95	1098.34	769.451
LOC105258549	118.525	225.715	105.715	158.899	107.273	243.784	193.689	145.815	310.138	211.825
LOC105258548	21.3346	47.8788	37.8977	74.986	35.4386	53.432	37.6617	11.3757	17.9915	75.1346
LOC105258550	180.159	366.42	275.257	417.779	268.184	400.74	337.879	340.236	275.012	395.588
LOC105258551	1283.63	1052.36	1308.47	1296.19	1566.96	1425.97	1283.73	1266.84	966.398	1060.94
LOC105258558	208.605	344.923	302.184	325.832	293.086	391.835	322.814	371.261	388.958	396.494
LOC105258557	2007.82	2053.9	1588.71	1784.49	1703.92	2120.58	1925.05	1971.09	2419.42	2120.06
LOC105258587	341.353	279.456	295.203	183.002	184.855	227.086	260.404	215.104	209.9	154.795
LOC105258555	50.966	34.1992	48.8681	71.4153	69.9193	66.7901	62.4108	26.888	75.3928	33.4937
LOC105258553	2957.21	3316.34	2266.88	2853.04	2657.89	3394.05	3382.02	2875.98	3841.6	2971.89
LOC105258552	1867.96	1804.74	1435.13	1415.81	1279.62	1451.57	1544.13	1761.16	2127.28	1501.79
LOC105258560	7.11153	5.86272	5.98385	35.7076	5.74679	0	8.60838	9.30737	13.7078	9.9576
LOC105258561	12850.5	14564	12972	12049.5	15769.2	11397.7	12379.9	11912.4	14290.4	10126
LOC105258562	407.728	397.688	486.686	520.439	489.435	377.364	368.008	581.193	508.044	495.164
LOC105258564	14.2231	54.7187	51.86	37.493	30.6496	15.5843	31.2054	13.444	12.851	47.9775
LOC105258563	502.548	614.608	590.407	686.479	517.211	490.907	568.153	486.051	632.271	648.149
LOC105258567	1133.1	1187.2	1158.87	1062.3	1141.7	1124.3	1116.94	907.986	1073.49	974.034
LOC105258568	702.856	383.031	384.961	241.027	534.452	518.736	445.484	567.75	419.801	382.915
LOC105258570	299.869	242.326	372.993	249.953	258.606	374.024	284.077	473.642	411.233	311.401
LOC105258571	1626.17	1265.37	1486.99	1361.35	1487.46	1148.79	1255.75	1326.82	1204.57	1110.72
LOC105258572	119.711	84.0323	78.7874	82.1276	66.0881	99.0719	57.0305	114.791	165.35	101.386
LOC105258573	5345.5	9511.28	10351.1	7317.39	8767.69	9624.45	10178.3	7838.87	11586.5	11117.2
LOC105258574	1318	1811.58	1597.69	1534.54	1099.55	1689.79	1725.98	1677.39	1723.75	1745.3
LOC105258576	1659.36	1725.59	1659.52	1497.04	1647.41	1647.49	1367.66	1825.28	1788.01	2186.15
LOC105258588	234.68	361.534	263.289	380.286	283.509	398.514	302.369	212.001	286.15	296.012
LOC105258577	1205.4	1697.26	1388.25	1479.19	1143.61	986.266	1232.07	1263.73	1417.9	1748.01
LOC105258579	5762.71	5828.52	7000.11	6043.52	8340.51	5845.24	7156.8	5612.34	6180.49	5600.7
LOC105258578	3437.24	3484.41	3132.55	3319.02	2975.88	2795.16	3703.76	3449.93	3348.12	3207.25
LOC105258580	621.073	718.183	699.113	540.971	689.615	567.715	730.637	701.155	567.159	787.556
LOC105250839	173.047	119.209	185.499	194.607	90.9909	128.014	90.388	197.523	179.058	145.743
LOC105248411	65.189	70.3526	78.7874	68.7372	59.3835	57.8847	74.2473	27.9221	64.2552	41.6409
LOC105250841	379.281	226.692	504.638	610.6	959.715	360.666	777.983	222.343	241.6	472.533
LOC105250842	2286.36	1588.8	1695.42	2056.76	2337.03	2042.66	1908.91	1611.21	1756.31	2971.89
LOC105250843	2178.5	2533.67	3594.3	2269.22	2982.59	2532.46	2269.39	2306.16	2584.77	2509.32
LOC105250844	1523.05	1360.15	1464.05	1225.66	1455.85	1338.03	1460.2	1629.82	1293.67	1547.05
LOC105250846	256.015	252.097	273.262	247.275	232.745	306.121	251.795	309.211	318.706	277.002
LOC105250845	968.353	845.208	900.569	848.949	973.124	817.065	677.91	786.99	783.913	677.117
LOC109610606	49.7807	30.2907	69.8116	49.098	55.5523	43.4135	31.2054	43.4344	16.278	38.9252
LOC105259566	1280.08	1065.06	947.443	936.433	858.188	908.345	714.496	876.961	860.163	956.835
LOC105259573	105.488	118.231	76.7927	106.23	110.147	100.185	80.7036	99.2786	65.1119	76.9451
LOC105259580	916.202	720.137	884.612	901.618	878.302	1158.81	829.633	936.942	890.149	840.059
LOC105247762	3907.78	3603.62	3957.32	3835.89	3875.25	3438.57	3502.54	3576.1	3501.48	3419.98
LOC105259592	522.697	541.324	527.576	557.039	512.422	470.87	538.024	489.154	564.589	629.139
LOC105247852	496.622	488.56	477.711	382.072	427.178	276.066	467.005	434.344	382.104	473.439
LOC105247789	1656.99	1533.1	1802.14	1814.84	1608.14	1285.71	1450.51	1479.87	1411.9	1715.42
LOC105247794	1135.47	1781.29	1503.94	1313.15	1563.13	1368.08	1396.71	1549.16	1513	1474.63
LOC105247812	3189.52	2976.31	3929.39	3503.81	4180.79	2289.79	3407.84	2620.54	2598.48	2819.81
LOC105247836	132.749	79.1467	118.68	63.381	100.569	64.5637	69.9431	85.8346	72.8226	120.396
LOC105257433	417.21	380.099	253.316	395.462	357.259	350.648	418.583	497.427	435.222	432.703
LOC105257434	114790	130277	110157	97453.3	193316	72857.9	112789	89086	92154.8	66888.8
LOC112639490	15.4083	30.2907	32.9112	17.8538	38.312	14.4712	25.8252	12.4098	23.1319	14.4838
LOC105257438	263.127	213.989	249.327	238.348	257.648	233.765	253.947	289.563	195.336	260.708
LOC105257436	1086.88	1197.95	1110	1139.97	1071.78	838.215	926.477	994.854	955.261	1157.8
LOC105257435	1431.79	1743.18	1288.52	1455.98	1447.23	1557.32	1325.69	1705.32	1758.88	1553.39
LOC105257481	77.0416	56.6729	48.8681	40.1711	49.8055	41.1872	71.0192	41.3661	54.8311	66.0823
LOC105257440	1175.77	880.385	1028.22	1227.45	954.926	861.592	844.698	868.688	769.349	851.827
LOC105257443	2027.97	2135.98	1934.78	2611.12	1994.14	1723.18	2043.42	1671.19	2018.47	1378.67
LOC105257442	337.798	277.502	268.276	327.618	212.631	244.897	237.807	265.777	246.74	312.307
LOC105257441	68.7448	108.46	73.8008	61.5957	72.7927	42.3004	98.9964	106.518	136.221	121.302
LOC105257444	8967.64	7839.43	8499.06	8494.85	8514.83	7841.15	8411.47	7816.12	8192.97	7424.75
LOC105257445	1351.19	1659.15	1347.36	1518.47	1618.68	1142.11	1446.21	1662.92	1856.55	1754.35
LOC105257446	379.281	357.626	427.845	389.213	526.789	506.491	497.134	400.217	446.359	396.494
LOC105257447	2361.03	2395.9	2130.25	2229.05	2344.69	2208.52	2095.07	2029.01	2069.87	2010.53
LOC105257449	1610.76	1566.32	1637.58	2057.65	1977.85	1424.85	1884.16	1674.29	1594.39	2053.98
LOC105257451	4304.84	4447.85	4089.96	4360.79	4376.18	3803.69	4073.92	4581.29	4873.97	4373.2
LOC105257450	7.11153	1.95424	45.8762	4.46345	19.156	45.6399	1.07605	3.10246	13.7078	12.6733
LOC105257452	1879.81	1990.39	1856.99	2157.63	1778.63	1500.55	1615.15	1450.92	1620.09	1853.02
LOC112639487	730.117	597.02	580.433	300.837	930.023	642.298	585.37	429.173	477.202	613.75
LOC105257456	4786.06	4019.87	4590.61	3276.18	4707.58	5502.39	4266.53	4169.7	3933.27	4384.96
LOC105257455	1949.74	1650.35	2046.48	1763.96	1970.19	1580.7	1638.82	1711.52	1937.94	1830.39
LOC105257453	6778.47	6076.71	7940.57	7320.96	8747.58	6553.22	10153.6	5237.98	6421.24	11563.5
LOC105257457	221.643	175.881	163.559	151.757	148.459	260.481	204.449	236.821	189.339	133.975
LOC105257458	250.089	248.188	404.907	339.222	318.947	269.387	291.609	297.836	289.577	304.159
LOC105257460	0	3.90848	19.9462	35.7076	9.57799	46.753	2.1521	20.683	25.7021	18.1047
LOC105257462	11386.7	9447.77	10545.5	9896.37	10147.9	12185.8	9473.53	10255.7	9303.3	10067.1
LOC105257463	27.2609	23.4509	31.9139	7.14153	30.6496	20.037	27.9772	44.4685	38.5531	44.3566
LOC105257466	1700.84	2072.47	1665.5	1744.32	1643.58	1779.95	2038.03	2124.15	2161.54	2926.63
LOC105257467	1658.17	1664.03	1712.38	1750.57	1189.59	1394.8	1602.24	1693.94	2165.83	1866.6
LOC105257468	1288.37	1244.85	1105.02	1158.71	1318.89	1387.01	1186.88	1350.6	1414.47	1217.54
LOC105257469	357.947	315.61	491.673	324.939	334.272	370.685	403.518	337.134	442.076	443.566
LOC105257471	374.54	612.654	550.514	542.756	466.448	497.586	370.161	598.774	501.191	562.152
LOC105257472	158.824	197.378	213.424	103.552	310.327	271.613	281.925	194.421	185.055	299.633
LOC105257473	1351.19	1578.05	1365.32	1277.44	1515.24	1828.93	1532.29	1422.99	1470.16	1531.66
LOC105257474	321.204	516.896	411.888	398.14	421.432	578.847	404.594	477.778	511.471	415.503
LOC105257475	743.155	823.712	766.93	763.251	794.015	894.987	1012.56	1054.84	1019.52	978.56
LOC105257476	239.421	247.211	240.351	256.202	301.707	284.971	253.947	214.069	293.004	270.666
LOC105257480	26.0756	65.467	20.9435	16.9611	40.2276	38.9609	21.521	58.9467	21.4184	20.8204
LOC105257478	2794.83	2664.6	1983.65	2644.15	2389.71	1842.29	2019.74	2530.57	2649.88	1877.46
LOC105257477	372.17	341.015	273.262	424.921	296.918	446.38	391.681	436.412	367.54	441.755
LOC105257482	248.903	234.509	322.131	296.373	242.323	213.728	213.058	204.762	213.327	245.319
LOC105247800	342.539	286.296	325.122	223.173	345.765	281.631	329.271	284.392	313.565	420.03
LOC105247799	363.873	273.593	368.007	207.104	422.389	384.043	349.716	216.138	356.402	318.643
LOC105247798	87.7088	79.1467	107.709	108.016	71.8349	99.0719	102.225	161.328	143.075	101.386
LOC105247802	1137.84	1176.45	1173.83	1536.32	1315.06	1272.35	1325.69	1467.46	1305.67	1140.6
LOC105247801	10.6673	8.79407	20.9435	2.67807	8.62019	7.79217	16.1407	12.4098	3.42694	10.8628
LOC105254774	5908.49	4606.14	5856.19	8081.53	7792.65	5667.14	9689.81	4079.73	4867.12	5731.05
LOC105254775	289.202	281.41	303.182	171.397	344.808	271.613	321.738	398.149	384.674	303.254
LOC105254776	107.858	101.62	150.594	124.977	99.6111	154.73	134.506	156.157	149.072	144.838
LOC105254778	3812.96	4424.4	3608.26	4395.61	4351.28	3932.82	3679.01	3901.86	3842.46	3405.5
LOC105254779	937.536	845.208	798.844	828.417	789.226	722.446	1030.85	1135.5	795.908	945.972
LOC105254780	1808.7	1778.36	1696.42	1851.44	1726.91	1433.76	1727.06	1627.76	1599.53	1944.45
LOC105254781	297.499	275.548	257.306	237.456	290.213	193.691	305.598	291.631	329.843	444.471
LOC105254803	244.162	186.63	167.548	253.524	172.404	220.407	204.449	256.47	188.482	188.289
LOC105254783	36.7429	38.1077	11.9677	76.7714	33.523	26.716	34.4335	53.7759	41.1233	21.7257
LOC105254782	4109.28	3766.8	4271.47	3972.47	4408.75	3555.46	3995.37	3597.82	3856.17	3287.82
LOC105254784	8185.37	6674.7	8041.3	5563.25	8601.99	5430.03	6369.13	4972.2	5203.81	6611.85
LOC105254786	604.48	637.082	494.665	592.747	488.477	448.607	561.697	591.535	572.3	454.429
LOC105254787	73.4858	101.62	62.8304	83.9129	91.9487	96.8456	63.4868	83.7663	88.2438	127.638
LOC105254788	61.6332	85.9865	80.782	78.5568	61.2991	55.6584	85.0078	85.8346	64.2552	68.798
LOC105254789	886.57	810.032	803.83	587.391	749.957	682.372	755.386	682.54	663.97	698.842
LOC105254790	261.941	220.829	305.176	288.339	291.171	454.172	397.062	349.543	283.58	297.823
LOC105254791	30.8166	61.5585	45.8762	10.7123	49.8055	52.3189	77.4755	52.7418	59.1148	32.5885
LOC105254793	398.246	536.439	418.869	418.672	468.364	493.133	487.45	566.715	506.331	530.468
LOC105254794	1590.61	1857.5	1531.87	1782.7	1561.21	1572.91	1427.92	1720.83	1924.23	1509.93
LOC105254795	407.728	452.406	505.635	355.291	460.701	341.742	427.191	330.929	446.359	502.406
LOC105254796	448.026	522.759	430.837	586.498	477.942	483.115	513.275	533.622	485.769	521.416
LOC105254797	2300.58	1921.02	1846.02	2019.27	2126.31	1805.56	2159.63	2082.78	2071.59	1652.06
LOC105254800	444.47	425.047	410.891	665.947	736.547	562.15	376.617	580.159	438.649	317.738
LOC105254801	42.6692	70.3526	91.7524	93.7325	57.4679	85.7139	130.202	62.0491	55.6878	49.788
LOC105253521	751.451	728.931	797.847	762.358	797.847	752.501	676.834	633.935	799.335	767.64
LOC112639497	209.79	239.394	252.319	288.339	343.85	391.835	286.229	273.016	324.703	273.381
LOC105251552	200.308	262.845	221.402	121.406	253.817	213.728	262.556	310.246	201.333	244.414
LOC105251553	4535.97	4386.29	4433.04	3970.69	4235.39	4290.15	3926.5	3688.82	4214.28	3777.55
LOC105251554	6313.85	7403.63	12264.9	5455.23	12968.6	7122.05	14185.5	6629.95	5512.24	10558.7
LOC105251555	18.9641	10.7483	39.8923	25.888	19.156	4.45267	23.6731	15.5123	0.856736	9.9576
LOC105251557	4559.67	2133.05	3481.6	6609.48	5882.8	3160.28	7269.78	2198.61	2214.66	3797.47
LOC105251558	5255.42	5661.43	5331.61	5731.97	6388.52	5554.71	5757.93	6011.53	5717.86	5461.29
LOC105251559	267.868	320.495	292.211	388.32	252.859	340.629	276.544	383.67	386.388	356.663
LOC105251560	798.862	808.078	592.401	806.1	840.948	726.898	841.47	966.932	875.584	921.531
LOC105251561	1482.75	1159.84	1091.06	1012.31	1855.26	869.384	1234.23	1229.61	919.278	629.139
LOC105251562	1434.16	1612.25	1353.35	1724.68	1636.88	1669.75	1766.87	1572.95	1568.68	1805.95
LOC105251563	768.045	714.274	821.782	724.865	824.665	589.979	762.918	676.335	731.652	790.271
LOC105251564	87.7088	111.392	136.631	121.406	91.9487	106.864	102.225	55.8442	82.2466	150.269
LOC105251565	1284.82	1598.57	1748.28	1498.83	1380.19	1075.32	1472.03	1358.88	1266.26	1728.1
LOC105251566	9380.11	9220.1	10364	8615.36	10677.5	9431.87	8930.12	8556.57	9227.05	7521.61
LOC105251567	11071.5	7992.84	8358.44	10387.3	9554.04	9449.68	8321.08	8405.59	8159.55	7090.72
LOC105251568	90.0794	138.751	115.688	153.543	88.1175	164.749	178.624	159.259	183.341	200.057
LOC105251569	224.013	279.456	249.327	262.451	244.239	272.726	288.381	312.314	198.763	254.371
LOC105251571	29.6314	36.1534	23.9354	78.5568	30.6496	31.1687	34.4335	62.0491	48.8339	54.3142
LOC105251572	293.943	436.772	405.904	318.691	650.346	276.066	340.031	283.358	221.895	363.905
LOC105251573	23.7051	20.5195	0	7.14153	24.9028	25.6029	10.7605	5.17076	2.57021	20.8204
LOC109610003	126.822	130.934	121.672	115.157	163.784	75.6954	88.2359	76.5273	123.37	136.691
LOC112639498	728.932	457.292	569.463	647.201	560.312	628.94	618.728	713.565	480.629	618.276
LOC105251575	182.529	126.048	218.411	90.1618	117.809	180.333	168.94	175.806	137.934	185.573
LOC105251576	7521.63	7262.93	9294.91	10507.9	12185.1	6725.76	12542.4	7127.38	6810.19	6505.93
LOC105251577	1067.91	785.604	758.952	748.968	931.938	953.985	826.405	736.316	921.848	660.823
LOC105251579	1237.41	1152.02	1288.52	1065.87	1056.45	1405.93	1405.32	1039.32	1181.44	1043.74
LOC105251580	103.117	95.7577	93.747	63.381	130.261	103.525	114.061	131.337	96.8112	117.681
LOC105251581	776.342	526.667	866.661	742.719	907.036	613.355	1140.61	682.54	598.002	1232.93
LOC105251583	5436.76	5321.39	5115.19	5273.12	5012.16	5453.41	5549.18	5251.42	5534.51	4830.34
LOC105251582	251.274	267.731	242.346	273.163	301.707	289.424	326.043	263.709	268.158	360.284
LOC105251584	26324.5	33030.5	26973.2	38264.3	38213.3	23893	28238.7	33020.5	33803.4	25592.8
LOC105251585	2830.39	3147.3	2846.32	3419.9	3214.37	2857.5	2790.19	2601.93	2809.24	2405.21
LOC105251587	6875.66	4865.08	7280.35	7357.56	6784.09	6050.07	8462.04	4540.96	4881.68	7191.2
LOC105251586	401.801	468.04	459.759	345.471	403.233	512.057	496.058	446.754	364.113	560.341
LOC105251588	1146.14	940.966	968.386	851.627	964.504	888.308	874.827	953.488	894.432	961.361
LOC105251589	7465.92	6916.05	7323.23	6704.11	7504.36	7985.86	7462.39	6081.85	6405.81	5772.69
LOC105251590	8473.39	10939.8	8306.58	11827.3	10774.3	6578.82	7240.73	9998.18	8745.56	6581.97
LOC105251591	7363.99	6545.72	7461.86	7021.91	8325.19	6670.1	6954.5	6564.8	6488.92	5578.07
LOC105251592	886.57	966.371	1050.17	787.353	1112	921.703	880.207	808.707	924.418	913.383
LOC105255861	819.011	771.924	655.232	407.067	674.29	604.45	715.572	679.438	703.38	630.95
LOC105255862	849.828	1070.92	766.93	1080.16	740.379	779.217	1008.26	882.132	1297.95	1084.47
LOC105255860	3631.62	4872.89	3264.19	3290.46	2858.07	3132.45	3836.11	4162.46	4634.94	4711.76
LOC105256792	173.047	152.431	158.572	141.938	154.206	168.088	143.114	80.6639	135.364	131.259
LOC105256770	314.092	332.221	333.101	370.467	321.82	260.481	270.088	301.972	341.838	406.451
LOC105256760	381.652	501.262	301.187	323.154	420.474	342.856	340.031	436.412	315.279	454.429
LOC105256738	177.788	56.6729	76.7927	94.6252	65.1303	92.3929	130.202	64.1174	89.1005	114.965
LOC105256876	74.671	17.5881	7.97847	15.1757	25.8606	20.037	25.8252	25.8538	24.8453	26.2519
LOC105256723	4.74102	9.77119	6.98116	2.67807	8.62019	4.45267	19.3689	22.7513	18.8482	12.6733
LOC105256683	6923.07	6217.41	6125.47	5157.07	6527.4	6459.71	4648.53	5315.54	4747.17	4402.16
LOC105256713	90.0794	66.4441	119.677	103.552	70.8771	161.409	120.517	216.138	167.92	184.668
LOC105256642	374.54	103.575	416.875	263.344	441.545	207.049	508.971	57.9125	107.092	324.075
LOC105256647	8354.86	3768.75	10461.8	11080.1	13303.8	6133.55	13547.4	2847.02	3135.65	10057.2
LOC105256657	821.381	796.352	1029.22	1419.38	1275.79	715.767	1198.72	957.625	729.939	1049.17
LOC105256609	4121.13	4152.76	4024.14	3939.44	4064.9	3999.61	4181.52	4014.58	4804.58	3871.7
LOC105256602	794.121	759.222	618.331	757.002	697.278	736.917	598.283	761.136	842.171	764.925
LOC105256596	309.351	425.047	416.875	331.188	432.925	382.93	263.632	324.724	536.317	401.925
LOC105256583	700.486	801.238	567.468	615.957	651.303	640.071	733.865	750.794	648.549	972.224
LOC105256552	259.571	244.28	289.219	267.807	249.986	187.012	256.099	282.324	316.992	274.287
LOC105256574	139.86	158.293	171.537	201.748	174.319	130.241	217.362	134.44	185.912	163.848
LOC105256548	1034.73	1015.23	944.451	1018.56	1121.58	694.617	1009.33	1110.68	1030.65	1114.35
LOC105256542	1210.15	1114.89	1262.59	1316.72	1066.99	1269.01	1265.43	927.634	1334.79	1074.52
LOC105256531	39.1134	58.6272	36.9004	86.591	16.2826	50.0925	49.4982	42.4002	85.6736	74.2294
LOC105256529	78.2268	98.6891	132.642	178.538	43.101	115.769	98.9964	106.518	135.364	117.681
LOC105256528	218.087	277.502	283.236	162.47	254.775	148.051	213.058	173.738	252.737	329.506
LOC105256514	2078.94	2400.78	2228.98	2344.21	2144.51	1796.65	1826.05	2026.94	2002.19	2244.99
LOC105256492	654.261	582.363	617.334	625.776	587.131	583.3	678.986	616.355	663.114	550.384
LOC105256482	1205.4	1535.05	1697.42	1345.28	1622.51	1056.4	1357.97	1625.69	1232.84	1346.99
LOC105256427	6187.03	6288.74	6908.35	6261.33	6170.14	5562.5	5906.43	5926.73	6049.41	6194.53
LOC105256396	1353.56	1451.02	1250.62	1419.38	1547.8	1390.35	1269.74	1245.12	1341.65	1358.76
LOC105256389	1440.08	1275.14	1439.12	1818.41	1543.97	1125.41	1197.64	979.342	1176.3	944.161
LOC105256378	1431.79	1281	775.906	677.552	1687.64	775.878	880.207	749.76	912.424	617.371
LOC105256365	719.45	1054.31	753.965	1105.15	847.652	634.506	628.412	1102.41	890.149	733.241
LOC105256856	352.021	261.868	330.109	348.149	288.297	387.382	299.141	386.773	381.247	449.902
LOC105256349	24.8903	52.7644	35.9031	21.4246	42.1432	22.2634	15.0647	32.0587	33.4127	50.6932
LOC105256356	439.729	313.655	397.926	280.305	318.947	284.971	380.921	358.851	375.25	457.144
LOC105256339	233.495	354.694	450.783	332.081	284.466	330.611	364.78	345.407	411.233	467.102
LOC105256331	372.17	458.269	425.851	384.75	410.896	386.269	434.723	399.183	311.852	459.86
LOC105256317	1086.88	857.911	944.451	908.759	1033.47	1098.7	624.108	769.409	876.441	745.915
LOC105256298	1800.4	2025.57	1831.06	1757.71	1626.34	2123.92	2215.58	2005.22	2326.04	2638.76
LOC105256289	98.3761	32.2449	42.8843	21.4246	22.9872	44.5267	39.8138	33.0929	31.6992	39.8304
LOC112639515	130.378	172.95	161.564	105.338	136.007	202.596	116.213	143.747	113.946	139.406
LOC105256228	3405.24	3605.57	3600.28	3546.66	3276.63	2928.74	3089.33	3614.36	3698.53	3046.12
LOC105256215	43.8544	26.3822	20.9435	12.4977	22.9872	13.358	21.521	27.9221	2.57021	10.8628
LOC105256188	1940.26	1087.53	1261.59	1498.83	1537.27	1176.62	1150.3	1173.76	1149.74	1154.18
LOC105256172	1528.98	1403.14	1435.13	1484.54	1265.25	1364.74	1366.58	1315.44	1646.65	1666.54
LOC105256168	356.762	299.976	356.039	483.838	386.951	364.006	262.556	309.211	394.955	315.927
LOC105256159	139.86	183.698	141.618	166.933	110.147	135.806	300.217	185.113	226.178	179.237
LOC105256139	267.868	324.404	195.472	161.577	186.771	251.576	291.609	354.714	233.032	301.444
LOC105256145	392.319	445.566	318.141	308.871	340.976	387.382	477.765	478.812	333.27	460.765
LOC105256131	497.807	406.482	439.813	291.017	431.01	486.454	380.921	388.841	411.233	260.708
LOC105256122	1149.7	1246.8	1334.4	1378.31	1455.85	1451.57	1492.48	1347.5	1405.05	1069.99
LOC105256117	258.386	187.607	284.233	257.095	230.83	303.895	323.89	231.65	258.734	277.908
LOC105256104	718.264	831.529	787.874	806.992	806.467	847.121	856.534	685.643	768.492	954.119
LOC105256829	5.92627	12.7026	30.9166	24.9953	3.8312	0	21.521	0	20.5617	1.81047
LOC105256089	3592.51	3029.07	3993.22	2185.31	4053.41	2364.37	3458.42	2137.59	2278.06	2383.49
LOC105256079	165.936	116.277	136.631	153.543	186.771	123.562	165.711	113.757	95.0977	82.3765
LOC105256071	86.5236	30.2907	2.99192	35.7076	17.2404	33.395	31.2054	12.4098	5.99715	14.4838
LOC105256818	7.11153	21.4966	0	0	32.5652	4.45267	16.1407	8.27322	3.42694	13.5785
LOC105248416	3030.7	2082.24	2489.28	1722.89	2467.29	2833.01	2170.39	1616.38	1823.13	1687.36
LOC105248417	1425.86	1577.07	1601.68	1500.61	1100.51	2068.27	1562.42	1346.47	1976.49	1599.55
LOC105248418	338.983	286.296	496.66	415.994	315.116	441.928	332.499	321.621	276.726	216.351
LOC105248419	91.2646	92.8263	131.645	96.4106	136.007	103.525	102.225	104.449	115.659	120.396
LOC105248421	196.752	144.614	164.556	129.44	112.062	240.444	132.354	141.679	128.51	204.583
LOC105248420	5416.61	3782.43	3797.75	4292.95	4395.34	5168.44	4658.21	5033.22	4432.75	4665.59
LOC105248422	69.93	74.2611	65.8223	141.045	77.5817	218.181	83.9317	80.6639	85.6736	85.0922
LOC105248423	88.8941	47.8788	96.7389	87.4837	41.1854	40.074	45.194	39.2978	49.6907	95.0498
LOC112639507	9.48204	10.7483	3.98923	15.1757	19.156	3.3395	18.2928	23.7855	17.1347	11.7681
LOC105248427	3451.46	3704.26	3329.02	2878.04	3096.56	4333.56	3087.18	5237.98	3568.31	5817.05
LOC105248426	1858.48	2433.03	2267.88	2287.97	2205.81	2081.62	2180.07	2168.62	2326.04	2259.47
LOC105248424	120.896	102.598	236.362	175.86	185.813	70.1296	190.46	189.25	124.227	145.743
LOC105248428	433.803	371.305	289.219	334.759	331.398	293.876	180.776	207.865	288.72	276.097
LOC105248429	246.533	312.678	287.225	324.047	348.639	261.594	287.305	320.587	411.233	382.01
LOC105248444	279.72	480.743	517.603	444.56	453.997	588.866	569.229	478.812	406.95	733.241
LOC105248430	227.569	255.028	466.74	378.501	510.507	302.782	291.609	224.411	221.895	254.371
LOC105248431	413.654	513.965	513.614	503.478	497.098	514.283	570.305	478.812	484.056	586.593
LOC105248435	2109.75	3990.56	4620.53	2518.28	3673.16	2951.01	4742.14	2539.88	3346.41	3664.4
LOC105248433	437.359	396.71	487.684	382.964	401.318	584.413	490.678	467.437	442.076	386.536
LOC105248432	600.924	634.15	541.538	488.302	615.865	780.33	585.37	745.624	614.28	594.74
LOC109609781	8676.06	11982.4	11120	9803.53	9797.33	9304.97	9911.48	11368.4	12199.9	13676.3
LOC105248436	1747.07	1905.38	1611.65	1584.53	1920.39	1777.73	1718.45	1682.57	1677.49	1548.86
LOC105248438	2457.03	4872.89	2900.17	2379.02	2892.55	2497.95	3411.07	2534.71	2679.87	5542.76
LOC105252707	209.79	781.695	678.17	327.618	562.228	2172.9	1218.09	486.051	1816.28	2735.62
LOC105253142	951.759	4836.74	6678.97	1716.64	3966.25	5374.37	6737.14	2043.48	5095.01	8877.65
LOC105253143	244.162	1653.29	1642.57	443.667	839.032	1586.26	1458.05	1232.71	1657.78	2657.77
LOC105253145	19236.7	81795.6	103233	33152.7	63909.1	85956.6	122719	35728.9	72525.3	131870
LOC105253139	321.204	212.035	277.252	254.417	262.437	252.689	308.826	276.119	381.247	361.189
LOC105253140	32.0019	57.65	33.9085	55.3468	64.1725	106.864	35.5096	76.5273	69.3956	114.965
LOC112639513	254.83	283.365	307.171	286.554	229.872	357.327	347.564	288.528	272.442	349.421
LOC105253138	9495.08	6816.38	6788.68	6568.42	8703.52	6180.31	6377.74	6538.94	6221.62	6003.53
LOC105253137	572.478	738.702	599.382	556.146	616.823	712.427	676.834	500.53	716.231	645.433
LOC105253136	372.17	460.223	258.303	368.681	215.505	338.403	241.035	326.792	440.362	315.022
LOC105253134	5741.37	5098.61	5170.05	5390.07	6283.16	5222.98	5318.91	4707.46	5364.88	4833.06
LOC105253133	1731.66	1894.63	1681.46	1657.73	1633.05	1570.68	1527.99	2100.36	1953.36	2283.91
LOC105253132	138.675	243.303	173.532	117.835	134.092	220.407	197.993	202.694	166.207	219.067
LOC105253131	2768.75	4190.86	3244.24	2944.09	3885.79	2799.62	3812.44	3759.14	4008.67	4409.41
LOC105253130	149.342	161.225	141.618	167.826	160.91	181.446	186.156	178.908	141.361	234.456
LOC105253129	117.34	165.133	151.591	222.28	164.741	154.73	191.537	148.918	188.482	131.259
LOC105253128	1448.38	1220.42	1100.03	1100.69	1261.42	1223.37	1128.77	1127.23	1284.25	992.139
LOC105253124	49.7807	119.209	37.8977	66.0591	53.6367	129.127	44.118	105.484	67.6821	106.818
LOC105253123	4360.55	3234.26	4035.11	4098.34	4680.76	4344.69	4205.2	3544.04	3211.9	2897.66
LOC105253122	939.907	854.979	691.135	1093.55	880.217	957.324	630.564	883.166	1050.36	716.947
LOC105253121	1098.73	1159.84	969.384	1116.76	1029.63	1046.38	886.664	917.293	1097.48	1142.41
LOC105253120	1322.74	1195.02	1061.14	1126.58	1074.65	735.804	1040.54	1070.35	1102.62	846.396
LOC105253119	419.58	447.521	442.805	482.946	425.263	371.798	487.45	502.598	500.334	557.626
LOC105253118	501.363	591.157	522.59	607.922	622.569	574.394	564.925	613.252	580.01	603.793
LOC105253117	3491.76	3500.04	3136.53	3863.57	3422.22	3227.07	3133.45	2961.81	2965.16	2825.24
LOC105253116	73.4858	106.506	81.7793	116.05	101.527	166.975	86.0838	105.484	87.3871	114.06
LOC112639511	180.159	235.486	188.491	300.837	219.336	212.615	152.799	226.479	227.892	203.678
LOC105253114	13238.1	12946.8	12021.6	12878.8	15772.1	10655.2	10622.7	12785.2	12258.2	8305.54
LOC112639514	58.0775	14.6568	33.9085	19.6392	22.0294	6.67901	6.45629	31.0246	9.4241	9.05236
LOC105253148	413.654	404.527	343.074	417.779	385.035	369.572	304.522	461.232	453.213	363
LOC105253112	14027.5	12234.5	13117.6	13221.6	14218.5	13610.7	11553.5	12350.9	13608.4	11026.7
LOC105253111	122.081	166.11	145.607	150.865	76.6239	115.769	163.559	187.182	165.35	126.733
LOC105253110	224.013	314.632	217.413	160.684	226.041	231.539	251.795	224.411	251.024	245.319
LOC105253109	1072.66	987.868	1130.95	961.428	1001.86	1017.44	1014.71	959.693	915.851	998.476
LOC105253106	1185.25	1453.95	1434.13	1481.87	1257.59	1453.8	1295.56	1404.38	1628.65	1292.68
LOC105253107	2455.85	3147.3	2856.29	2216.55	3357.09	2480.14	2749.3	2892.52	3516.04	2788.13
LOC105253105	2967.88	2407.62	2641.87	2502.21	2801.56	2539.14	2403.89	2491.27	2552.22	2195.2
LOC105253104	138.675	58.6272	109.704	180.324	109.189	50.0925	49.4982	40.3319	19.7049	45.2618
LOC105253102	30.8166	9.77119	11.9677	0	21.0716	4.45267	0	33.0929	0	12.6733
LOC105253101	3061.51	2211.22	2796.45	2575.41	3224.91	2304.26	2493.2	2454.04	2269.49	1877.46
LOC112639496	635.296	539.37	671.188	725.758	780.606	774.765	784.439	576.023	599.715	457.144
LOC105253100	1534.9	1212.61	1379.28	1372.07	1429.04	1547.3	1430.07	1347.5	1567.83	1390.44
LOC105253147	584.331	549.141	366.012	571.322	423.347	558.81	591.826	541.896	544.884	528.658
LOC105253099	298.684	350.786	278.249	277.627	319.905	270.5	327.119	370.226	357.259	360.284
LOC105253146	114.97	100.643	199.462	53.5614	50.7633	80.1481	67.791	140.645	172.204	128.544
LOC105253096	1882.18	2114.49	1729.33	1930.89	2273.81	1607.41	1990.69	1874.92	1877.97	1922.72
LOC105253097	316.463	288.25	285.23	382.964	219.336	278.292	277.62	321.621	362.399	320.454
LOC109610115	62.8185	48.856	51.86	57.1322	67.0459	138.033	62.4108	83.7663	58.258	57.9351
LOC105249160	1293.11	1186.22	1331.41	969.462	1449.15	1952.5	1418.23	1697.04	1267.97	1359.66
LOC105249156	2125.16	1705.07	1824.08	1379.21	1864.83	2569.19	2066.01	2197.57	1844.55	2399.78
LOC105249158	65.189	114.323	94.7443	83.9129	43.101	75.6954	121.593	58.9467	119.086	77.8503
LOC105249157	2993.95	3202.02	3383.87	2775.38	3418.38	3876.05	3107.63	3327.9	3031.99	3226.26
LOC105249159	567.737	596.043	733.022	510.619	720.265	611.129	775.831	586.364	523.466	726.905
LOC112639526	4.74102	11.7254	15.9569	1.78538	11.4936	18.9238	22.597	2.0683	16.278	5.43142
LOC105251717	175.418	169.042	168.545	85.6983	152.29	76.8086	129.126	97.2103	179.058	82.3765
LOC105251716	574.849	632.196	581.431	632.025	635.979	711.314	616.576	536.725	620.277	700.653
LOC105251713	316.463	410.39	540.541	501.692	363.964	473.096	443.332	453.993	415.517	477.965
LOC105251712	1085.69	945.852	878.629	1213.17	876.386	947.306	983.508	1151.01	1029.8	1082.66
LOC105251709	2007.82	1698.23	1554.8	1320.29	1765.22	2703.88	1763.64	2010.39	1737.46	1596.84
LOC105251710	109.043	72.3068	130.647	205.319	51.7211	149.164	111.909	82.7322	84.8169	100.481
LOC105251705	50.966	101.62	130.647	117.835	75.6661	91.2797	111.909	67.2199	102.808	92.3341
LOC105251704	43.8544	74.2611	37.8977	80.3422	37.3542	62.3374	73.1713	44.4685	73.6793	66.0823
LOC105251703	2005.45	1327.91	1787.18	1863.05	1420.42	1704.26	1610.84	1534.68	1342.51	1405.83
LOC105251702	1289.56	1235.08	1233.67	1237.27	1194.38	1314.65	1126.62	1450.92	1259.4	1243.79
LOC105251700	261.941	172.95	221.402	175.86	197.307	228.199	201.221	212.001	217.611	223.593
LOC105251698	1897.59	1994.3	2385.56	1930.89	2414.61	2049.34	2138.11	2011.43	1829.99	1727.19
LOC105251699	986.132	1090.47	940.462	989.101	868.724	1005.19	876.979	1071.38	1078.63	1031.06
LOC105251697	974.279	978.096	943.454	943.574	926.192	1143.22	916.793	959.693	946.693	963.171
LOC105251696	173.047	243.303	192.48	159.792	146.543	202.596	170.016	195.455	187.625	191.91
LOC105251695	1291.93	1154.96	1155.88	1567.56	1334.21	1184.41	1275.12	819.048	1212.28	1149.65
LOC105251694	3225.08	2117.42	1559.79	2115.68	2131.1	2662.7	2410.35	1551.23	2027.04	2061.22
LOC105251693	246.533	373.26	312.157	369.574	204.969	400.74	391.681	347.475	275.869	368.431
LOC105251691	4.74102	10.7483	1.99462	64.2737	25.8606	15.5843	6.45629	20.683	18.8482	18.1047
LOC105251690	4769.46	3488.32	4167.75	4470.6	3848.44	4527.25	4430.09	3206.91	3408.95	3070.56
LOC105251689	1291.93	1135.41	1178.82	1128.36	981.744	1596.28	1338.6	1022.78	1299.67	993.949
LOC109610012	4.74102	6.83984	0.997308	33.0296	17.2404	21.1502	16.1407	8.27322	25.7021	22.6309
LOC105251688	814.27	816.872	654.234	886.442	703.024	899.439	773.679	763.204	789.054	875.364
LOC105251687	356.762	378.145	376.983	467.77	415.685	397.401	428.267	383.67	366.683	366.621
LOC105251686	209.79	219.852	285.23	292.803	257.648	189.238	250.719	268.88	257.878	289.676
LOC105251684	241.792	286.296	182.507	279.412	246.154	283.858	259.328	246.128	281.009	308.686
LOC105251683	1181.7	1669.9	1747.28	1388.13	1580.37	1599.62	1654.96	1381.63	1287.67	1830.39
LOC105251682	130.378	138.751	122.669	157.114	143.67	223.747	209.829	228.548	169.634	178.332
LOC105251681	430.247	650.761	745.987	532.936	510.507	493.133	568.153	578.091	622.847	555.815
LOC105251680	414.839	429.933	339.085	363.325	252.859	358.44	349.716	416.763	516.612	466.197
LOC105251679	1085.69	1142.25	968.386	1196.21	1095.72	1269.01	1215.93	1125.16	1120.61	1215.73
LOC105251678	397.06	349.809	438.816	426.706	413.769	359.553	397.062	421.934	379.534	291.486
LOC105251676	9553.15	3499.06	4745.19	5631.09	6854.01	7067.5	5640.64	5758.16	4276.83	5834.25
LOC105251719	21.3346	5.86272	23.9354	16.0684	3.8312	13.358	10.7605	8.27322	6.85389	5.43142
LOC105251675	164.75	169.042	128.653	254.417	188.686	267.16	151.723	119.962	157.639	177.426
LOC105251674	9935.99	8784.3	9674.89	11754.1	11172.7	10024.1	8650.35	8835.8	9807.06	8424.13
LOC105251718	21043	15665.2	21204.8	17303.9	31049	12903.8	21581.2	12337.4	11002.2	9802.8
LOC105251673	33.1871	11.7254	25.93	36.6003	14.367	37.8477	32.2814	17.5806	21.4184	11.7681
LOC105251671	746.71	611.677	577.441	594.532	563.186	604.45	616.576	676.335	555.165	626.424
LOC105251672	955.315	901.881	900.569	1003.38	1003.77	1248.97	865.143	1061.04	869.587	868.122
LOC105251668	1968.71	2157.48	2024.54	1741.64	1850.47	2135.06	2403.89	2207.91	2148.69	2407.02
LOC105257295	68.7448	56.6729	133.639	133.904	97.6955	73.4691	79.6276	192.352	85.6736	105.007
LOC112639539	30.8166	0.977119	3.98923	0	1.9156	8.90534	12.9126	7.23906	17.1347	19.9152
LOC105257292	2295.84	1791.06	2108.31	1829.12	2584.14	1797.77	1763.64	1805.63	1734.89	1654.77
LOC105257291	145.786	228.646	215.419	210.675	213.589	239.331	219.514	167.533	270.729	286.96
LOC105257290	929.24	755.313	689.14	885.549	714.518	857.139	987.812	594.637	696.526	828.291
LOC105257289	438.544	344.923	437.818	463.307	505.718	424.117	522.959	475.71	472.918	467.102
LOC105257282	161.195	306.815	257.306	283.876	224.125	320.592	283.001	232.684	281.009	317.738
LOC105257283	367.429	434.818	339.085	432.062	392.698	459.738	428.267	446.754	409.52	638.192
LOC105257284	26.0756	47.8788	23.9354	42.8492	33.523	38.9609	37.6617	39.2978	46.2637	28.9676
LOC105257298	2989.21	2772.09	3606.27	2404.02	3554.39	2153.98	3033.38	2350.63	2136.7	2137.26
LOC105257285	864.051	1038.68	982.349	831.988	685.784	858.252	889.892	1042.43	993.814	773.977
LOC105257286	406.542	291.182	318.141	339.222	337.145	546.565	349.716	354.714	352.118	401.925
LOC105257288	145.786	193.47	106.712	191.036	130.261	169.201	223.818	180.977	126.797	165.658
LOC105257281	599.739	666.395	748.979	576.678	578.511	589.979	724.18	624.628	585.151	683.453
LOC105257280	208.605	127.026	204.448	206.212	128.345	125.788	150.647	64.1174	121.656	90.5236
LOC105257279	74.671	72.3068	119.677	92.8398	107.273	61.2242	98.9964	145.815	46.2637	77.8503
LOC105257276	5603.88	4478.14	5235.87	3852.85	6842.52	4365.84	4245.01	4475.81	3811.62	3574.78
LOC112639529	4001.42	3038.84	3633.19	3036.93	4471.01	3395.16	2956.98	2912.17	2505.1	2615.23
LOC105257275	669.669	655.647	619.328	520.439	746.125	617.808	662.846	491.222	595.431	433.608
LOC105257274	709.968	1331.81	717.065	265.129	151.332	343.969	230.274	1405.41	2079.3	323.169
LOC105257297	1462.6	915.561	1036.2	549.898	562.228	411.872	695.127	1253.39	1661.21	629.139
LOC105257273	856.939	1022.07	902.564	679.338	434.841	498.699	508.971	1286.49	1880.54	610.129
LOC105257272	897.238	671.281	816.795	696.299	827.538	846.007	812.416	819.048	928.702	785.745
LOC105257270	112.599	85.0094	127.655	141.045	59.3835	123.562	78.5515	109.62	131.081	118.586
LOC105257269	3394.57	3413.08	3536.46	3445.79	3566.84	3759.17	3816.74	3171.74	3833.04	3681.6
LOC105257268	9210.61	61108.1	73628.3	40451.4	28152.6	84287.9	113401	37345.3	45444.7	91602.7
LOC105257267	1186.44	890.156	1590.71	1501.51	1477.88	1340.25	1490.33	852.141	993.814	3223.55
LOC112639536	234.68	236.463	178.518	269.593	194.433	246.01	215.21	236.821	226.178	305.97
LOC105257265	2109.75	2084.2	2098.34	1788.06	1896.44	2107.23	2177.92	2219.29	2099	2406.12
LOC105257264	519.142	398.665	447.791	563.288	432.925	573.281	432.571	414.695	471.205	460.765
LOC105257296	36.7429	56.6729	52.8573	42.8492	27.7762	111.317	44.118	31.0246	56.5446	42.5461
LOC105257263	208.605	230.6	246.335	222.28	277.762	274.952	258.252	283.358	267.302	217.257
LOC105257262	3510.72	3352.5	3012.87	3393.12	3161.69	2897.58	2945.14	2975.26	3241.03	3234.41
LOC105257260	416.024	429.933	494.665	364.218	363.964	445.267	498.21	411.593	442.076	592.025
LOC105257259	1216.07	1168.63	908.548	1070.34	1046.87	1498.32	1214.86	1248.22	1309.09	1235.65
LOC105257258	367.429	403.55	317.144	335.652	297.875	397.401	400.29	382.636	415.517	376.578
LOC105257257	443.285	449.475	341.079	492.765	448.25	710.201	433.647	455.027	460.924	506.932
LOC105257255	52.1512	39.0848	49.8654	39.2784	56.5101	67.9032	83.9317	33.0929	53.9744	113.155
LOC105257256	106.673	169.042	165.553	112.479	140.796	205.936	175.396	227.513	109.662	268.855
LOC105257254	526.253	556.958	493.668	597.21	505.718	696.843	554.165	662.892	740.22	613.75
LOC109610420	136.304	84.0323	61.8331	47.3126	57.4679	131.354	105.453	53.7759	100.238	90.5236
LOC105257253	274.979	345.9	438.816	277.627	280.635	400.74	399.214	356.782	336.697	305.97
LOC105257252	672.039	785.604	1029.22	757.002	1170.43	582.187	969.519	710.463	905.57	934.204
LOC105257250	65.189	67.4212	50.8627	94.6252	101.527	116.883	85.0078	63.0833	93.3842	79.6608
LOC105257251	406.542	583.34	568.466	479.375	646.514	463.078	552.013	525.349	540.6	516.89
LOC105257249	7038.04	5318.46	7353.15	5402.56	5233.41	4755.45	6987.86	4686.78	4987.92	6288.68
LOC105257246	797.676	669.327	770.919	743.611	682.911	675.693	740.321	827.322	749.644	701.558
LOC105257245	546.402	401.596	550.514	359.754	640.768	514.283	374.465	428.139	360.686	392.873
LOC105259420	10811.9	11635.5	10902.6	10265.1	14238.6	9979.55	10794.9	10501.8	10993.6	8307.35
LOC105259418	7411.4	5553.95	6618.14	5536.47	7520.64	6337.26	5623.43	5482.04	5682.73	5435.94
LOC105258467	434.988	235.486	253.316	312.442	373.542	419.664	347.564	377.466	325.56	261.613
LOC105258470	1283.63	1112.94	1008.28	1103.37	1376.36	1110.94	1108.33	1142.74	1063.21	1319.83
LOC105258469	591.442	535.461	545.528	590.069	586.173	389.609	597.207	300.938	478.915	601.077
LOC105258468	410.098	401.596	378.977	508.834	461.659	407.419	305.598	319.553	392.385	354.853
LOC112639533	68.7448	60.5814	86.7658	53.5614	44.0588	61.2242	81.7796	33.0929	85.6736	42.5461
LOC105258471	649.52	766.062	672.186	585.605	778.691	773.651	675.758	668.062	750.501	700.653
LOC105258486	2954.84	2870.78	2858.29	3153.88	3095.61	2275.31	2710.56	2655.7	2572.78	2421.51
LOC105258473	60.448	72.3068	41.8869	85.6983	77.5817	69.0164	60.2587	62.0491	55.6878	85.0922
LOC105258472	741.969	709.389	747.981	588.283	570.848	871.61	657.465	823.185	781.343	890.753
LOC105258476	1031.17	1174.5	1467.04	1009.63	1406.05	1230.05	1353.67	1101.37	1059.78	1491.83
LOC105258477	19866.1	20999.3	22763.6	20789	25695.8	15453	20150.1	18953.9	18799.4	18384.4
LOC105258478	2499.7	2204.38	2421.46	2545.95	2348.52	2489.04	2500.74	2387.86	2314.04	1999.67
LOC105258483	304.61	472.926	405.904	492.765	344.808	317.253	295.913	561.545	428.368	496.975
LOC105258482	186.085	231.577	137.629	108.908	143.67	141.372	128.05	161.328	203.903	145.743
LOC105258481	5034.96	5567.63	6943.26	5564.14	5879.93	5580.31	7450.56	4805.7	5702.43	6937.73
LOC105258480	1047.77	1071.9	991.324	1099.8	998.984	1089.79	1071.74	1044.49	1164.3	1252.85
LOC105258479	802.417	690.823	817.793	720.401	841.905	832.649	747.853	780.785	988.673	858.164
LOC105258484	1122.44	1254.62	1090.06	1181.92	1202.04	1035.25	985.66	919.361	1049.5	1047.36
LOC112639535	145.786	195.424	198.464	201.748	172.404	300.555	223.818	223.377	254.451	302.349
LOC105254144	1014.58	910.675	743.992	678.445	795.931	717.993	862.991	1101.37	907.283	990.329
LOC105254142	178.973	237.44	155.58	203.533	183.897	168.088	191.537	207.865	142.218	138.501
LOC105254141	302.24	213.989	233.37	307.978	232.745	233.765	238.883	239.923	151.642	229.93
LOC105254140	4503.97	4250.47	4116.89	4986.57	4084.05	4147.66	3805.98	3832.57	4025.8	3222.64
LOC105254139	66.3743	21.4966	7.97847	1.78538	19.156	24.4897	62.4108	55.8442	31.6992	46.1671
LOC105254138	8346.56	8132.56	7937.58	7810.15	7556.08	7746.53	7771.22	7625.84	8086.73	7801.33
LOC105254137	59.2627	56.6729	23.9354	50.8834	34.4808	12.2448	21.521	10.3415	17.9915	13.5785
LOC105251272	3.55576	5.86272	12.965	12.4977	30.6496	2.22634	24.7491	14.4781	16.278	19.9152
LOC105251266	1523.05	1315.2	1376.29	1754.14	1478.84	1492.76	1370.89	1689.8	1620.94	1299.01
LOC105251237	1009.84	787.558	757.954	817.705	859.146	787.009	697.279	705.292	879.868	754.967
LOC105251225	1085.69	883.316	855.691	1006.06	937.685	630.053	978.128	923.498	886.722	752.251
LOC105251216	8382.12	9609.97	10284.2	8915.3	10052.1	7226.68	9439.09	6795.41	7340.51	10756
LOC105251289	4994.66	6119.7	6286.03	6348.82	8488.01	3974.01	6207.72	4267.95	3674.54	4690.03
LOC105251207	698.115	844.231	681.162	565.073	674.29	961.777	815.644	709.428	766.779	807.471
LOC105251196	1263.48	1543.85	1439.12	1605.06	1452.02	1529.49	1399.94	1552.26	1418.75	1500.88
LOC105251179	252.459	250.143	174.529	164.255	204.011	232.652	219.514	139.611	243.313	198.247
LOC105254643	1254	1445.16	1500.95	1480.08	1691.47	1472.72	1235.3	1504.69	1570.4	1509.93
LOC105254641	276.164	258.937	184.502	222.28	96.7377	188.125	175.396	202.694	225.322	155.701
LOC105254642	265.497	239.394	199.462	217.817	223.167	274.952	271.164	467.437	281.866	374.768
LOC105254640	1690.17	3095.51	1808.12	5850.7	1817.9	1074.21	2360.85	5829.52	3990.68	1009.34
LOC105254639	1694.91	2479.93	1754.27	2906.6	1991.26	1595.17	1623.76	2155.17	2049.31	1423.03
LOC105254638	636.482	628.288	599.382	739.148	566.059	685.711	627.336	549.135	649.406	505.122
LOC105254637	862.865	1010.34	819.787	888.227	962.588	971.795	1041.61	1187.21	1072.63	968.603
LOC105254634	152.898	201.287	187.494	137.474	160.91	202.596	220.59	191.318	164.493	213.636
LOC105254635	170.677	244.28	310.163	256.202	268.184	459.738	259.328	281.289	304.998	305.97
LOC105254636	321.204	357.626	401.915	274.949	310.327	290.537	393.834	298.87	398.382	383.82
LOC105254633	347.28	253.074	183.505	314.227	257.648	254.915	368.008	275.084	354.689	318.643
LOC105254632	297.499	310.724	317.144	350.827	192.518	320.592	406.746	323.69	299.001	350.326
LOC105254655	66.3743	86.9636	44.8789	49.9907	113.02	112.43	30.1293	100.313	53.9744	53.4089
LOC105254654	49.7807	27.3593	29.9192	23.21	28.734	37.8477	21.521	31.0246	24.8453	39.8304
LOC105254631	336.612	448.498	381.969	427.599	547.861	300.555	428.267	516.042	483.199	516.89
LOC105254630	718.264	925.332	724.046	828.417	752.83	584.413	670.378	687.711	877.298	722.379
LOC105254626	11.8525	27.3593	16.9542	8.03422	5.74679	3.3395	0	16.5464	9.4241	5.43142
LOC105248563	464.62	427.001	514.611	556.146	700.151	357.327	471.309	422.968	392.385	572.109
LOC105248564	1585.87	1009.36	1147.9	1209.6	1904.1	1594.06	1261.13	1386.8	1003.24	1413.98
LOC105248566	1264.67	1120.76	1086.07	707.904	1121.58	1383.67	1052.37	786.99	807.045	820.144
LOC105248561	884.2	857.911	794.855	826.632	796.889	669.014	751.082	975.205	810.472	951.403
LOC105248560	1798.03	1859.46	1956.72	1515.79	2113.86	2300.92	2112.28	2049.69	2087.87	2102.86
LOC105248559	154.083	158.293	85.7685	158.899	124.514	170.315	112.985	180.977	179.058	167.469
LOC112639557	218.087	277.502	232.373	131.226	305.538	193.691	312.054	196.489	236.459	182.858
LOC105248661	1323.93	1269.28	1525.88	1122.11	1556.42	1194.43	993.192	1097.24	1175.44	1054.6
LOC105248669	10.6673	1.95424	5.98385	10.7123	18.1982	43.4135	7.53234	23.7855	7.71062	9.05236
LOC105248653	2038.64	1887.79	1677.47	1907.68	2110.99	2197.39	1920.75	2155.17	1706.62	1618.56
LOC105248652	26.0756	2.93136	0	9.8196	2.8734	20.037	22.597	4.13661	18.8482	9.05236
LOC105248657	3133.81	2858.07	3114.59	2425.44	3143.5	3221.51	3154.97	2797.38	3087.68	2613.42
LOC105248656	1670.02	706.457	1068.12	846.271	1132.12	795.915	855.458	812.844	963.828	965.887
LOC105248654	740.784	1188.18	1354.34	789.139	1224.07	872.723	1260.05	932.805	1082.91	926.962
LOC105248658	714.709	726	613.345	494.551	660.881	674.58	646.705	779.751	667.397	654.486
LOC105248659	1892.85	1379.69	1410.19	1701.47	1429.99	1260.11	1478.49	1943.17	1883.11	1291.77
LOC112639560	142.231	57.65	101.725	41.0638	106.316	35.6214	35.5096	19.6489	16.278	28.9676
LOC112639562	99.5614	3.90848	316.147	8.92691	199.222	207.049	262.556	88.9371	118.23	208.204
LOC105251051	2377.62	2113.51	2408.5	2007.66	2074.59	2844.14	2456.62	2380.62	2551.36	2397.97
LOC105251053	122.081	116.277	174.529	168.719	136.007	224.86	224.894	177.874	174.774	96.8603
LOC105251054	431.433	358.603	399.921	373.145	304.58	508.718	489.602	445.72	601.429	431.798
LOC105255601	304.61	230.6	165.553	260.666	252.859	198.144	213.058	209.933	245.026	159.322
LOC105255600	449.212	517.873	285.23	565.966	319.905	387.382	327.119	339.202	502.904	537.71
LOC105255599	242.977	184.676	213.424	213.353	165.699	153.617	204.449	200.626	179.915	153.89
LOC105255597	3098.26	2596.21	2604.97	2590.59	3200.01	2492.38	2540.55	2519.19	2548.79	2072.09
LOC105253756	32.0019	17.5881	34.9058	129.44	45.0166	12.2448	24.7491	26.888	2.57021	32.5885
LOC105253761	10179	4553.38	4996.51	11910.3	5942.18	4297.94	3874.85	6716.82	6614.86	4816.76
LOC105253760	992.058	959.531	772.914	1010.53	772.944	789.236	830.709	808.707	961.258	904.331
LOC105253758	5632.33	6284.83	6273.07	6874.61	6378.94	3953.97	5207	5586.49	5053.03	4013.82
LOC105253757	49.7807	84.0323	96.7389	193.714	87.1597	134.693	69.9431	141.679	96.8112	113.155
LOC105253785	17009.6	12027.4	19437.5	9947.25	11091.3	9154.69	13548.5	9684.83	11067.3	10087
LOC105253764	886.57	1096.33	1259.6	799.851	1136.91	986.266	1120.17	941.078	982.676	1178.62
LOC105253765	174.232	266.754	160.567	152.65	176.235	223.747	180.776	309.211	221.038	213.636
LOC105253766	34.3724	13.6797	25.93	16.0684	35.4386	41.1872	21.521	20.683	11.1376	33.4937
LOC109610165	118.525	67.4212	57.8439	90.1618	57.4679	44.5267	24.7491	46.5368	28.2723	19.9152
LOC105253767	20.1493	24.428	29.9192	42.8492	8.62019	30.0555	29.0533	7.23906	5.99715	22.6309
LOC105253771	411.283	448.498	594.396	448.131	408.022	578.847	579.99	490.188	490.053	523.227
LOC105253772	137.49	213.012	120.674	119.621	168.573	207.049	203.373	198.557	211.614	173.805
LOC105253773	1307.34	1581.96	1355.34	1433.66	1157.98	1817.8	1489.25	1368.18	1726.32	1460.15
LOC105253777	304.61	388.893	311.16	355.291	213.589	202.596	248.567	235.787	184.198	223.593
LOC105253776	124.452	67.4212	21.9408	94.6252	53.6367	24.4897	55.9545	49.6393	51.4042	65.177
LOC105253775	1743.51	1503.79	1697.42	1607.74	1706.8	1480.51	1569.95	1546.06	1671.49	1675.59
LOC105253774	21.3346	5.86272	18.9489	5.35614	20.1138	22.2634	18.2928	12.4098	27.4155	19.01
LOC105253778	509.66	513.965	502.643	701.655	532.536	424.117	397.062	412.627	434.365	573.92
LOC105253779	154.083	253.074	173.532	216.031	209.758	223.747	245.339	258.538	274.155	316.833
LOC105253780	1716.25	1976.71	3064.73	2180.84	3071.66	1451.57	2486.75	1548.13	1922.52	2764.59
LOC105253782	826.122	782.673	731.027	847.164	635.021	800.367	786.591	838.697	1001.52	941.446
LOC105250638	517.956	902.858	1116.99	794.495	1031.55	587.752	1030.85	602.911	867.873	705.179
LOC109609955	509.66	797.329	984.343	707.904	714.518	519.849	716.648	966.932	985.246	580.256
LOC105256217	2020.86	2263.01	2558.1	2276.36	3282.38	2070.49	2743.92	2542.98	2237.79	2098.34
LOC105256219	610.406	448.498	644.261	536.507	528.705	298.329	423.963	415.729	464.351	434.513
LOC105256216	446.841	525.69	557.495	382.072	526.789	473.096	595.055	497.427	627.987	700.653
LOC105256214	7093.75	6555.49	6669	6689.82	6155.77	7974.73	7053.49	6512.06	7152.89	7543.33
LOC105256222	1524.24	1912.22	1237.66	1347.96	1183.84	1173.28	1515.08	1646.37	1510.43	2236.84
LOC105256213	6546.16	7906.85	7691.24	7093.32	7377.93	5742.83	7010.45	7113.93	7477.59	8320.03
LOC105256212	350.835	322.449	315.149	367.789	340.976	509.831	322.814	374.363	388.101	467.102
LOC105256211	320.019	303.884	284.233	301.729	319.905	374.024	328.195	269.914	388.958	262.519
LOC105256210	3537.99	4104.88	4832.96	5359.72	4661.61	4811.11	5382.39	5245.22	4442.18	3337.61
LOC105256209	165.936	209.104	189.489	338.33	273.931	178.107	262.556	258.538	198.763	126.733
LOC105256207	161.195	228.646	162.561	199.963	168.573	198.144	251.795	220.274	200.476	219.067
LOC105256206	295.128	276.525	166.55	300.837	261.479	238.218	233.502	199.591	260.448	332.222
LOC105256205	1048.95	785.604	873.642	668.625	824.665	587.752	890.968	784.921	730.796	621.897
LOC105256201	650.705	713.297	627.307	588.283	466.448	566.602	635.944	751.829	709.377	628.234
LOC105256202	246.533	309.747	276.254	389.213	272.015	305.008	303.446	306.109	325.56	489.733
LOC105256203	378.096	455.338	367.009	357.076	416.643	401.853	458.396	316.451	422.371	583.877
LOC105256221	189.641	257.96	230.378	172.289	247.112	282.745	310.978	170.635	201.333	211.825
LOC105256204	1181.7	922.401	989.33	986.423	1161.81	1078.66	1105.1	969.001	1071.78	918.815
LOC105256200	450.397	482.697	320.136	668.625	467.406	435.249	609.043	431.241	512.328	461.671
LOC105256199	71.1153	66.4441	53.8546	51.7761	55.5523	188.125	92.5401	152.02	182.485	105.007
LOC105256220	16.5936	31.2678	31.9139	17.8538	22.0294	34.5082	11.8365	36.1953	32.556	77.8503
LOC105256198	146.972	254.051	173.532	162.47	159.952	227.086	209.829	227.513	285.293	249.845
LOC105256197	168.306	167.087	145.607	188.358	199.222	149.164	193.689	252.333	191.909	275.192
LOC105256196	1291.93	1383.6	1602.67	1663.08	1588.03	1306.86	1574.26	1581.22	1532.7	1351.52
LOC105256195	94.8204	197.378	125.661	169.611	78.5395	182.559	171.092	161.328	168.777	203.678
LOC105256194	101.932	91.8492	108.707	73.2006	72.7927	40.074	55.9545	93.0737	88.2438	132.165
LOC105256193	346.094	341.992	373.991	373.145	253.817	406.306	376.617	323.69	392.385	398.304
LOC105256192	193.197	229.623	159.569	206.212	158.037	229.313	220.59	212.001	242.456	233.551
LOC105256191	596.183	435.795	566.471	615.064	560.312	525.415	338.955	497.427	617.707	425.461
LOC105256190	266.682	441.658	360.028	477.59	453.997	402.967	323.89	510.871	588.578	272.476
LOC105256189	779.898	893.087	978.359	1026.59	880.217	674.58	818.873	760.102	741.077	1128.83
LOC105256187	2209.31	2458.43	2522.19	2015.7	2488.36	2231.9	2397.43	2352.7	2128.13	2108.3
LOC105256185	5543.44	5397.61	6349.86	5163.32	6571.46	5795.15	5921.49	5616.48	5392.3	5178.86
LOC105256184	659.002	700.595	665.205	579.356	673.333	756.954	603.663	582.228	646.836	607.414
LOC105256183	3715.77	4884.62	4510.83	3190.48	3634.85	3814.83	3455.19	5065.28	5253.5	3571.16
LOC105256182	900.794	737.725	729.032	841.807	856.272	761.407	974.9	1032.08	857.593	1009.34
LOC105256180	3725.26	6058.14	8106.12	4317.05	7423.9	3761.39	5873.07	3837.74	4065.21	3742.25
LOC105256181	404.172	459.246	445.797	340.115	527.747	460.851	469.157	507.769	390.672	485.207
LOC105256179	724.191	1127.6	1029.22	1049.8	1003.77	645.637	757.538	792.161	951.834	810.187
LOC105256178	557.07	578.455	465.743	523.117	628.316	587.752	468.081	357.817	551.738	479.775
LOC105256177	1204.22	1657.19	1077.09	1400.63	1135.95	1843.41	1480.64	1823.21	1960.21	1824.96
LOC105256176	54.5217	51.7873	51.86	105.338	53.6367	42.3004	83.9317	62.0491	54.8311	57.9351
LOC112639568	5.92627	45.9246	14.9596	23.21	19.156	16.6975	12.9126	19.6489	51.4042	11.7681
LOC105257417	1195.92	1281.98	1243.64	1158.71	1066.99	1595.17	939.39	1146.87	1300.53	1309.88
LOC105257429	282.091	392.802	346.066	417.779	466.448	332.837	313.13	317.485	322.989	252.561
LOC105257448	1354.75	1365.04	1439.12	1076.59	1233.65	1193.32	1339.68	1224.44	1429.89	1299.92
LOC105257439	146.972	176.859	130.647	163.362	156.121	182.559	251.795	178.908	257.878	145.743
LOC105257454	5011.26	3708.17	3679.07	4485.77	5962.3	4099.8	3505.76	3080.74	2982.3	2970.99
LOC105257551	182.529	151.453	161.564	78.5568	208.8	151.391	79.6276	80.6639	84.8169	83.2817
LOC105257493	942.277	993.73	938.467	973.033	1149.36	907.232	803.808	888.337	871.3	658.107
LOC105257489	266.682	353.717	222.4	307.978	204.011	276.066	267.936	390.91	336.697	323.169
LOC105248982	85.3383	138.751	125.661	173.182	124.514	104.638	122.669	137.542	122.513	197.342
LOC112639571	30.8166	23.4509	13.9623	12.4977	27.7762	10.0185	2.1521	2.0683	10.2808	13.5785
LOC105248985	32.0019	34.1992	65.8223	70.5226	43.101	71.2427	10.7605	31.0246	14.5645	14.4838
LOC105248987	91.2646	47.8788	36.9004	44.6345	22.0294	27.8292	68.8671	55.8442	34.2694	41.6409
LOC105248988	539.291	459.246	548.52	592.747	721.223	719.106	676.834	555.34	621.99	494.259
LOC105248993	33.1871	4.8856	22.9381	17.8538	5.74679	36.7345	2.1521	36.1953	14.5645	16.2943
LOC105248991	9228.39	8502.89	7689.25	8768.9	9424.74	8876.4	7508.66	8966.1	8714.72	8678.5
LOC105248989	314.092	298.021	275.257	330.296	249.028	202.596	376.617	306.109	339.267	299.633
LOC105249161	308.166	374.237	387.953	364.218	387.909	375.137	462.701	533.622	430.938	344.895
LOC112639573	242.977	150.476	75.7954	127.655	113.978	174.767	122.669	114.791	134.508	153.89
LOC105249162	992.058	1256.58	1303.48	1070.34	994.195	1028.57	1043.77	989.684	1058.07	956.835
LOC105249163	2100.27	1753.93	1566.77	2072.83	1845.68	1700.92	1578.56	1720.83	1673.21	1516.27
LOC105249165	851.013	831.529	828.763	765.929	790.184	1075.32	871.599	840.766	875.584	796.608
LOC105249164	408.913	372.282	421.861	402.604	373.542	465.304	298.065	432.276	327.273	401.02
LOC105249166	49.7807	80.1238	67.817	55.3468	55.5523	55.6584	115.137	55.8442	64.2552	107.723
LOC105249167	3535.61	3761.91	4095.95	2944.99	3647.3	3304.99	3672.55	3703.3	3664.26	3916.96
LOC105249169	442.1	455.338	551.511	645.415	409.938	583.3	561.697	561.545	602.285	548.573
LOC105249170	2654.97	2096.9	2355.64	2179.06	2148.34	2323.18	2325.34	2299.95	2508.52	2247.7
LOC105249171	508.474	725.023	940.462	825.739	629.274	1045.26	680.062	826.288	803.618	870.837
LOC105249173	3311.6	2842.44	2435.43	2755.74	2844.66	2081.62	2562.07	2627.78	2419.42	2580.83
LOC105249172	260.756	288.25	188.491	216.031	245.197	181.446	267.936	359.885	262.161	257.087
LOC105249174	2517.48	3003.66	2228.98	2718.24	2317.87	2443.4	2499.66	3440.62	3321.57	2247.7
LOC105249175	494.251	462.177	352.05	392.784	426.221	453.059	380.921	470.539	442.932	439.945
LOC112639577	48.5954	27.3593	45.8762	27.6734	12.4514	43.4135	40.8898	12.4098	47.9772	27.1571
LOC105249178	448.026	469.994	553.506	508.834	625.443	624.487	535.872	403.319	482.342	439.945
LOC105249177	289.202	336.129	380.972	317.798	264.353	415.212	236.731	321.621	318.706	395.588
LOC105249179	213.346	129.957	174.529	91.0545	122.598	95.7324	215.21	174.772	148.215	143.027
LOC105249185	4.74102	29.3136	59.8385	5.35614	31.6074	8.90534	47.3461	31.0246	15.4212	23.5361
LOC112639575	39.1134	48.856	15.9569	25.888	29.6918	24.4897	10.7605	27.9221	23.1319	14.4838
LOC105249181	590.257	473.903	449.786	578.464	357.259	464.191	478.841	598.774	500.334	517.795
LOC105248577	784.639	883.316	931.486	1033.74	873.513	995.172	881.283	907.986	961.258	878.079
LOC105248578	656.631	557.935	468.735	475.804	476.026	464.191	426.115	490.188	508.044	488.828
LOC105248579	280.905	299.976	209.435	196.392	294.044	351.761	336.803	295.768	409.52	295.107
LOC105248589	252.459	192.493	240.351	328.51	187.729	184.786	204.449	129.269	211.614	176.521
LOC105248580	104.302	161.225	185.499	167.826	138.881	176.994	118.365	124.098	198.763	133.975
LOC105248582	1012.21	949.76	948.44	933.755	1073.69	1065.3	833.937	1050.7	1067.49	940.541
LOC105248581	721.82	927.286	771.917	1095.33	889.795	922.816	799.504	1037.25	932.129	785.745
LOC105248583	1713.88	1521.37	1392.24	1465.8	1513.32	1772.16	1379.49	1527.44	1630.37	1388.63
LOC112639574	20.1493	22.4737	43.8816	5.35614	22.9872	33.395	40.8898	18.6147	21.4184	15.389
LOC105248586	2590.97	1991.37	2569.07	2258.51	2455.8	2389.97	2258.62	2433.36	2254.93	1808.66
LOC105248585	45.0397	12.7026	18.9489	16.9611	28.734	3064.55	68.8671	10972.4	66.8254	6917.82
LOC105248590	54.5217	71.3297	69.8116	67.8445	84.2863	113.543	74.2473	74.459	68.5389	61.5561
LOC105248587	174.232	357.626	241.349	415.994	228.914	387.382	388.453	325.758	338.411	263.424
LOC105248588	104.302	211.058	189.489	120.513	192.518	180.333	264.708	201.66	214.184	210.015
LOC105256527	72308.8	58015.5	63849.7	55450.4	77664.1	62118.1	61518.7	54399.5	57470.7	44470.6
LOC105256532	96.0056	99.6662	53.8546	25.888	53.6367	86.8271	79.6276	76.5273	50.5474	65.177
LOC105256530	4007.35	3914.34	3114.59	3106.56	3310.15	4260.09	3653.18	3449.93	3831.32	3477.92
LOC105256533	324.76	343.946	237.359	192.821	275.846	374.024	415.355	332.997	384.674	380.199
LOC105256534	406.542	496.377	430.837	453.487	410.896	385.156	398.138	451.924	498.62	476.154
LOC105248572	1941.45	1831.12	1923.81	1503.29	1793	1960.29	2080	1753.92	1827.42	2152.65
LOC105248571	623.444	726	665.205	630.24	942.474	610.016	751.082	727.009	771.919	737.768
LOC109610291	5.92627	8.79407	15.9569	24.1027	9.57799	7.79217	10.7605	0	14.5645	9.9576
LOC105254465	564.181	623.402	543.533	872.159	545.945	427.456	598.283	537.759	635.698	663.538
LOC105255179	587.886	765.084	490.676	662.377	650.346	497.586	492.83	607.047	623.704	552.194
LOC112639581	99.5614	151.453	29.9192	165.148	31.6074	69.0164	44.118	171.669	243.313	74.2294
LOC105252296	357.947	326.358	206.443	616.849	280.635	276.066	224.894	322.655	261.304	288.77
LOC105252295	101.932	106.506	99.7308	138.367	124.514	116.883	60.2587	88.9371	60.8282	56.1247
LOC105252294	506.104	439.704	427.845	355.291	686.742	308.347	501.438	289.563	288.72	328.601
LOC112639580	20.1493	42.9933	22.9381	55.3468	23.945	14.4712	54.8784	8.27322	24.8453	13.5785
LOC112639582	21.3346	2.93136	15.9569	0	7.66239	0	23.6731	14.4781	42.8368	15.389
LOC105252290	0	9.77119	16.9542	41.0638	33.523	23.3765	26.9012	8.27322	11.9943	3.62095
LOC105252289	1085.69	976.142	1081.08	862.339	1491.29	1115.39	817.796	643.243	759.068	1161.42
LOC105249286	887.756	1117.82	903.561	1073.01	1169.47	969.569	1082.5	1138.6	1037.51	969.508
LOC105249285	2612.3	3128.74	3172.44	3215.47	3291.96	2826.33	2577.13	2763.25	2616.47	2415.17
LOC105249284	24.8903	135.82	80.782	58.0249	113.978	110.204	74.2473	87.9029	103.665	143.027
LOC105249282	701.671	683.006	527.576	530.258	553.608	464.191	667.15	637.038	602.285	563.057
LOC105249281	1396.23	1513.56	1352.35	1401.52	1152.23	1216.69	960.911	1605	1434.18	1220.26
LOC105249280	207.42	170.019	170.54	108.908	180.066	116.883	153.875	158.225	167.92	120.396
LOC105249278	961.242	918.492	1230.68	1163.18	1231.73	742.483	1451.59	858.346	1009.23	917.004
LOC105249279	254.83	212.035	213.424	259.773	256.69	164.749	248.567	179.942	239.886	176.521
LOC105252459	8588.36	8686.59	8548.93	8186.87	9360.57	5632.63	8777.32	7273.19	7731.18	8016.77
LOC105252454	1043.02	1035.75	854.693	1278.33	1153.19	953.985	1079.28	1055.87	1203.71	1062.75
LOC105252455	1732.84	2371.47	2794.46	2450.44	2165.58	1944.7	2412.5	1741.51	2118.71	2259.47
LOC105252456	4038.16	4513.31	4019.15	4395.61	3929.85	3502.03	4176.14	4029.06	4359.93	5106.44
LOC109610087	23.7051	31.2678	25.93	38.3857	21.0716	18.9238	38.7377	56.8784	32.556	21.7257
LOC105252457	7253.76	5988.76	7671.3	5532	7552.25	6672.33	6649.98	5678.53	6118.81	5498.41
LOC105252458	67.5595	24.428	28.9219	95.5179	7.66239	71.2427	24.7491	18.6147	28.2723	30.778
LOC105252460	7.11153	9.77119	21.9408	73.2006	1.9156	27.8292	53.8024	47.571	29.129	49.788
LOC105248700	72.3005	43.9704	23.9354	45.5272	48.8477	64.5637	55.9545	59.9808	21.4184	104.102
LOC105251156	3153.96	2360.72	3197.37	2897.67	3439.46	2886.44	2163.93	2564.7	2524.8	2040.4
LOC105251143	59.2627	53.7416	37.8977	16.0684	32.5652	66.7901	36.5856	66.1857	54.8311	38.9252
LOC105251145	47.4102	1.95424	9.97308	50.8834	1.9156	13.358	4.30419	8.27322	3.42694	0
LOC105251146	11.8525	17.5881	5.98385	12.4977	4.78899	14.4712	11.8365	16.5464	19.7049	1.81047
LOC105251147	4917.62	4366.75	4123.87	3502.92	3923.14	5335.41	4305.27	4065.25	4638.37	4241.03
LOC105251148	508.474	400.619	378.977	374.93	343.85	424.117	395.986	280.255	385.531	399.209
LOC105251158	509.66	610.7	441.808	752.538	488.477	655.656	491.754	495.359	480.629	647.244
LOC105251149	1415.19	1532.12	2015.56	1477.4	1756.6	1413.72	1784.09	941.078	1326.23	1628.52
LOC105251151	201.493	173.927	134.637	145.509	200.18	146.938	207.677	241.992	164.493	185.573
LOC105251152	4617.75	4449.8	5337.59	4586.65	6291.78	4720.94	5932.25	5084.93	4633.23	4824
LOC105251153	1235.04	1129.55	1165.85	1206.03	1341.88	991.832	1035.16	1100.34	1097.48	939.635
LOC105248405	9.48204	8.79407	9.97308	5.35614	21.0716	53.432	22.597	28.9563	51.4042	16.2943
LOC105248406	173.047	70.3526	103.72	99.9814	68.0037	89.0534	60.2587	49.6393	101.095	74.2294
LOC105248407	446.841	787.558	764.935	560.61	684.826	720.219	618.728	892.473	674.251	934.204
LOC105248408	4584.57	4870.94	4551.71	4262.6	5072.5	4677.53	5727.8	5416.89	5054.74	6801.04
LOC112639598	47.4102	31.2678	13.9623	23.21	22.0294	5.56584	20.4449	31.0246	22.2751	36.2095
LOC112639596	29.6314	19.5424	26.9273	49.098	17.2404	34.5082	51.6503	23.7855	21.4184	19.01
LOC112639597	2.37051	13.6797	0	10.7123	9.57799	15.5843	6.45629	169.601	13.7078	47.0723
LOC112639595	73.4858	38.1077	47.8708	49.9907	23.945	79.0349	23.6731	45.5027	41.1233	52.5037
LOC112639586	7.11153	21.4966	1.99462	27.6734	28.734	12.2448	29.0533	19.6489	13.7078	3.62095
LOC112639594	45.0397	19.5424	16.9542	27.6734	21.0716	12.2448	13.9886	7.23906	10.2808	10.8628
LOC105255882	40.2987	55.6958	88.7604	91.9471	74.7083	62.3374	22.597	61.015	34.2694	52.5037
LOC112637062	67.5595	95.7577	68.8143	166.04	129.303	54.5452	110.833	110.654	66.8254	70.6084
LOC105250889	79.4121	44.9475	38.895	16.0684	26.8184	17.8107	17.2168	24.8197	20.5617	53.4089
LOC105251103	3495.32	2823.87	2760.55	2259.4	3079.32	3084.59	2952.68	2421.98	2668.73	2395.26
LOC105249242	458.694	467.063	376.983	394.569	531.578	400.74	601.511	417.797	372.68	515.079
LOC105256252	425.506	665.418	588.412	662.377	524.874	508.718	604.739	702.189	625.417	582.067
LOC105256251	517.956	331.243	371.996	468.663	408.022	569.942	392.758	425.037	406.95	299.633
LOC105256276	253.644	686.915	625.312	351.72	621.612	268.273	467.005	284.392	202.19	518.7
LOC105256253	233.495	214.966	166.55	183.894	219.336	257.142	175.396	206.83	275.012	194.626
LOC105256254	1438.9	1962.06	1753.27	1568.46	1607.19	1679.77	1693.7	1553.3	1889.1	1465.58
LOC105256255	34.3724	61.5585	45.8762	74.986	80.4551	91.2797	118.365	75.4931	74.536	80.566
LOC105256257	1777.88	2253.24	2009.58	1478.3	1651.25	2115.02	2027.27	1742.55	2481.96	2125.49
LOC105256258	2281.62	1905.38	1918.82	1243.52	1379.23	1017.44	1472.03	1050.7	1041.79	1531.66
LOC105256259	101.932	192.493	177.521	151.757	153.248	174.767	193.689	128.235	151.642	177.426
LOC105256278	1015.76	988.845	1120.97	928.398	891.711	1095.36	982.432	1070.35	1292.81	1050.98
LOC105256279	7663.86	8361.21	7980.46	9017.96	8695.86	8014.81	7976.74	7743.73	7789.44	7727.1
LOC105256261	1329.86	1166.68	1144.91	1102.47	1087.1	1281.26	1087.88	1275.11	1391.34	1684.64
LOC105256280	796.491	779.741	699.113	674.874	724.096	840.442	892.044	839.732	720.515	767.64
LOC105256262	463.435	498.331	541.538	682.016	456.87	407.419	540.176	525.349	509.758	561.247
LOC105256264	11.8525	89.895	41.8869	71.4153	42.1432	40.074	86.0838	39.2978	53.1176	84.187
LOC105256266	28.4461	48.856	38.895	43.7418	47.8899	35.6214	10.7605	34.127	38.5531	26.2519
LOC105256267	35.5576	88.9179	6.98116	1.78538	28.734	56.7715	20.4449	44.4685	40.2666	62.4613
LOC105256268	23.7051	54.7187	24.9327	55.3468	0	77.9217	0	18.6147	32.556	10.8628
LOC105256272	463.435	470.972	578.439	455.272	446.334	451.946	383.073	556.374	427.511	469.818
LOC105256271	1176.96	973.211	1164.86	1115.86	1512.36	1158.81	1111.56	994.854	992.1	1167.75
LOC105256270	3316.34	3592.87	3762.84	3377.05	5146.25	3322.81	3884.53	3825.33	3334.42	3068.75
LOC105256273	570.107	696.686	585.42	830.202	871.597	920.59	943.694	584.296	753.071	828.291
LOC105253291	477.658	427.978	380.972	318.691	506.676	428.57	400.29	560.51	476.345	510.553
LOC105256274	618.703	794.398	839.734	774.856	768.155	713.54	770.45	591.535	778.773	801.134
LOC105253292	515.586	512.988	511.619	647.201	431.967	572.168	504.667	569.818	486.626	496.07
LOC105253289	15417.8	18988.4	14533.8	21674.5	21908.7	10771	15488.6	18268.3	13198.9	10455.5
LOC105253290	173.047	229.623	177.521	208.89	162.826	194.804	157.103	206.83	257.021	171.995
LOC105251624	1313.26	1204.79	1073.1	1444.37	1309.31	1186.64	1209.48	1279.25	1214.85	1267.33
LOC105251620	3511.91	3620.23	4008.18	3827.86	4633.83	3052.31	3813.51	3161.4	2924.9	2819.81
LOC105251622	317.648	234.509	279.246	240.134	212.631	208.162	257.175	220.274	295.574	324.075
LOC105251625	548.773	613.631	628.304	636.489	597.667	583.3	601.511	574.989	568.016	600.172
LOC105251623	97.1909	97.7119	153.585	186.572	118.767	114.656	172.168	116.859	123.37	116.775
LOC109610044	180.159	100.643	159.569	195.499	115.894	131.354	210.905	318.519	110.519	116.775
LOC112639618	87.7088	127.026	119.677	99.9814	100.569	136.92	124.822	135.474	185.912	117.681
LOC112639619	52.1512	110.414	75.7954	102.659	53.6367	119.109	69.9431	141.679	172.204	44.3566
LOC105256363	33.1871	19.5424	39.8923	55.3468	38.312	44.5267	46.2701	31.0246	27.4155	38.9252
LOC105256364	174.232	71.3297	135.634	166.04	125.472	128.014	106.529	150.986	180.771	144.838
LOC112639603	18.9641	25.4051	43.8816	23.21	18.1982	20.037	31.2054	39.2978	40.2666	6.33665
LOC105257561	937.536	813.94	838.736	813.241	843.821	756.954	914.641	752.863	672.538	867.216
LOC105257560	519.142	570.638	668.197	496.336	578.511	719.106	597.207	399.183	648.549	609.224
LOC105257557	11.8525	19.5424	51.86	42.8492	11.4936	60.111	36.5856	21.7172	29.129	61.5561
LOC105257559	137.49	206.172	159.569	262.451	143.67	133.58	154.951	154.089	187.625	131.259
LOC105257555	1962.78	1956.19	2242.95	1966.6	2157.92	1756.58	2116.59	2143.8	1800	1518.99
LOC105257554	3783.33	3637.82	3821.69	3152.09	4002.64	3195.9	3547.73	3505.78	3836.46	2961.03
LOC105257553	2134.64	1645.47	1938.77	1755.03	2155.05	1756.58	1671.1	1590.53	1420.47	1522.61
LOC105257552	30.8166	12.7026	7.97847	41.9565	21.0716	54.5452	10.7605	11.3757	23.9886	14.4838
LOC105257550	6908.85	7366.5	6939.27	7220.98	9598.1	5937.64	7479.61	6730.26	5678.45	5432.32
LOC112639621	14.2231	40.0619	37.8977	9.8196	45.9744	15.5843	2.1521	24.8197	17.1347	14.4838
LOC112639608	16.5936	21.4966	21.9408	16.0684	17.2404	12.2448	18.2928	0	35.9829	10.8628
LOC105254918	152.898	170.019	168.545	233.885	210.716	231.539	159.255	122.03	190.195	210.015
LOC105254920	18.9641	35.1763	19.9462	21.4246	1.9156	4.45267	21.521	16.5464	10.2808	16.2943
LOC105254922	808.344	746.519	861.674	586.498	879.259	722.446	798.428	688.745	819.896	740.483
LOC105254923	1041.84	1186.22	1319.44	1128.36	1425.2	1146.56	1626.98	1354.74	1269.68	1798.7
LOC105259055	4677.01	4079.47	5095.25	4232.25	5087.83	3975.12	4127.72	3381.68	3411.52	3183.72
LOC105259049	40.2987	36.1534	29.9192	60.703	21.0716	40.074	25.8252	19.6489	52.2609	30.778
LOC105259043	1787.36	2550.28	2107.31	2280.82	1981.69	1614.09	1798.08	2192.4	2762.97	2500.26
LOC112639616	641.223	561.844	496.66	401.711	583.3	475.323	425.039	508.803	655.403	586.593
LOC105259034	47.4102	17.5881	18.9489	32.1369	53.6367	40.074	38.7377	56.8784	5.99715	16.2943
LOC105259016	241.792	305.838	257.306	239.241	281.593	283.858	273.316	319.553	335.84	414.598
LOC105259012	1564.54	1645.47	1807.12	1827.34	2211.56	1717.62	2580.36	1781.84	1801.72	2413.36
LOC105259087	248.903	302.907	219.408	388.32	258.606	211.502	277.62	294.733	239.886	335.843
LOC105258991	96.0056	153.408	127.655	91.0545	120.683	122.448	146.343	192.352	155.926	169.279
LOC105259002	1556.24	1997.23	1450.09	1765.74	1780.55	1409.27	1526.91	1696.01	1646.65	1682.83
LOC105258976	1697.28	2070.52	1796.15	1911.25	2186.66	1917.99	2027.27	1994.88	1987.63	1899.19
LOC105258970	56.8922	53.7416	8.97577	9.8196	24.9028	52.3189	50.5743	18.6147	23.1319	24.4414
LOC112639612	4.74102	10.7483	22.9381	30.3515	18.1982	35.6214	35.5096	29.9904	15.4212	42.5461
LOC112639617	3.55576	13.6797	8.97577	25.888	26.8184	13.358	20.4449	16.5464	11.1376	18.1047
LOC105258943	227.569	186.63	176.524	173.182	169.53	185.899	245.339	270.948	186.768	229.93
LOC105258920	101.932	59.6043	96.7389	89.2691	40.2276	5.56584	37.6617	25.8538	25.7021	3.62095
LOC105255521	36.7429	23.4509	36.9004	46.4199	12.4514	24.4897	23.6731	22.7513	11.9943	15.389
LOC105258884	35.5576	12.7026	35.9031	33.9222	20.1138	23.3765	39.8138	39.2978	10.2808	12.6733
LOC105258892	1846.63	2519.01	2343.67	2086.22	2262.32	2906.48	2218.81	1958.68	2356.88	2126.4
LOC105258873	579.59	623.402	779.895	787.353	641.725	825.97	668.226	789.058	723.942	668.064
LOC105258878	1353.56	1446.14	1456.07	1451.52	1292.07	1466.04	1516.15	1502.62	1603.81	1491.83
LOC105258861	1891.67	1905.38	1884.91	1810.38	2292.01	1890.16	1742.12	1791.15	1844.55	1729
LOC112639613	37.9281	11.7254	41.8869	43.7418	60.3413	18.9238	52.7264	45.5027	13.7078	28.9676
LOC105249192	962.427	1403.14	1211.73	1197.1	1185.76	903.892	1090.04	905.917	1154.02	1046.45
LOC105249201	3801.11	3471.7	3935.38	4165.3	3935.6	3093.49	3174.34	3374.44	3087.68	2848.78
LOC105247759	679.151	640.99	652.24	457.058	478.899	831.536	615.499	615.321	703.38	601.982
LOC112639636	138.675	110.414	54.852	110.694	66.0881	122.448	90.388	132.371	101.095	66.9875
LOC105247760	3801.11	2676.33	2942.06	2508.46	3250.77	3479.76	2399.59	2260.66	2474.25	2426.03
LOC105250044	1276.52	1488.15	1532.86	1305.11	1212.57	1468.27	1298.79	1380.59	1261.97	1487.3
LOC105250043	1474.46	1959.12	1558.79	1323.86	1362.95	1844.52	1519.38	1712.56	1938.79	1534.38
LOC105250042	1629.73	2181.91	1809.12	1564.89	1668.49	1719.84	1580.71	1375.42	1638.08	1374.15
LOC105250041	458.694	331.243	322.131	292.803	253.817	251.576	394.91	305.075	304.141	425.461
LOC105250040	1115.32	971.257	1110	806.1	894.584	1029.68	826.405	963.83	840.458	824.67
LOC105250047	502.548	578.455	486.686	441.882	474.11	711.314	585.37	506.735	448.073	511.459
LOC109609919	544.032	419.184	531.565	374.93	642.683	540.999	696.203	468.471	381.247	663.538
LOC105250039	1192.37	878.43	963.4	834.666	1122.54	797.028	965.215	803.536	665.684	610.129
LOC105258691	26.0756	21.4966	13.9623	8.03422	6.70459	13.358	19.3689	7.23906	17.1347	35.3042
LOC105258692	114.97	60.5814	78.7874	108.016	88.1175	62.3374	78.5515	61.015	129.367	105.913
LOC105258693	12073	9043.24	9216.13	8300.24	7900.88	11352.1	8373.81	8437.65	8272.64	7913.58
LOC105258247	3660.07	3162.94	3473.62	3134.24	3132.96	3097.95	3419.68	2650.53	3103.1	2701.23
LOC105252678	2013.75	2189.72	1966.69	2442.4	2175.16	1726.52	1976.7	1955.58	1849.69	1428.46
LOC105251969	23.7051	16.611	30.9166	9.8196	10.5358	40.074	6.45629	17.5806	25.7021	25.3466
LOC105251970	567.737	601.906	608.358	553.468	439.63	587.752	544.48	540.862	462.637	561.247
LOC105251966	664.928	1572.19	780.892	941.789	708.771	663.448	868.371	1188.24	1612.38	938.73
LOC105251967	248.903	255.028	235.365	291.91	314.158	212.615	201.221	215.104	216.754	260.708
LOC105251968	732.487	738.702	844.72	675.767	954.926	890.534	912.489	930.737	952.69	794.797
LOC105254010	3059.14	2278.64	3489.58	2609.34	3526.62	2361.03	3497.16	2134.49	1901.1	2961.93
LOC105254009	1225.55	877.453	1160.87	1080.16	1130.2	770.312	758.614	1053.8	1136.89	748.63
LOC105254008	207.42	265.776	195.472	160.684	194.433	166.975	218.438	185.113	213.327	227.214
LOC105254007	539.291	409.413	406.902	506.156	413.769	660.108	517.579	527.418	401.809	448.997
LOC105254006	1112.95	1093.4	1274.56	1096.22	1391.68	931.721	1040.54	969.001	808.759	848.206
LOC105254005	1207.77	1267.32	1078.09	1335.47	1240.35	920.59	1060.98	1201.68	1040.93	1071.8
LOC112639637	21.3346	26.3822	23.9354	80.3422	53.6367	46.753	32.2814	27.9221	29.9858	48.8828
LOC105254004	438.544	379.122	468.735	503.478	394.613	351.761	301.293	406.422	354.689	429.987
LOC105254003	42.6692	107.483	69.8116	83.9129	68.0037	38.9609	23.6731	42.4002	65.9687	75.1346
LOC105254002	104.302	123.117	117.682	71.4153	113.02	120.222	135.582	116.859	83.9601	165.658
LOC105250783	443.285	422.116	465.743	545.434	424.305	578.847	543.404	520.179	499.477	641.813
LOC105250784	59.2627	119.209	85.7685	68.7372	79.4973	66.7901	65.6389	76.5273	17.9915	52.5037
LOC105250826	46.2249	55.6958	18.9489	43.7418	21.0716	16.6975	30.1293	47.571	27.4155	67.8927
LOC105250786	257.2	329.289	252.319	258.88	279.677	291.65	342.183	372.295	357.259	339.464
LOC105250787	109.043	117.254	97.7362	100.874	81.4129	80.1481	66.715	84.8005	134.508	91.4289
LOC105250788	117.34	214.966	238.357	283.876	195.391	163.636	165.711	218.206	208.187	250.75
LOC105250789	365.058	330.266	417.872	299.944	298.833	419.664	352.944	298.87	391.528	391.967
LOC105250790	393.505	318.541	350.055	426.706	365.879	428.57	336.803	320.587	358.116	358.474
LOC105250792	207.42	384.008	642.267	468.663	730.801	576.621	927.553	453.993	616.85	567.583
LOC105250791	155.268	231.577	161.564	301.729	182.94	132.467	171.092	150.986	150.786	141.217
LOC105250793	22.5198	43.9704	42.8843	114.264	13.4092	71.2427	21.521	51.7076	54.8311	38.9252
LOC105250795	651.89	753.359	876.634	1127.47	755.703	951.758	844.698	860.415	869.587	879.89
LOC105250796	3708.66	3082.81	3700.01	3587.72	3720.09	3909.44	3529.44	3511.98	3252.17	2812.57
LOC105250798	3863.93	5190.46	4094.95	3578.8	3854.18	3601.1	3893.14	4869.82	5290.34	5253.09
LOC105250799	1072.66	1036.72	1349.36	930.184	982.702	1050.83	1102.95	947.283	1139.46	1047.36
LOC105250800	1353.56	1086.56	1192.78	874.837	1134.03	1244.52	1134.15	923.498	977.536	808.376
LOC105250801	804.788	1283.93	986.338	1102.47	648.43	564.376	585.37	1714.62	2354.31	528.658
LOC105250807	975.465	729.908	702.105	957.857	716.434	721.333	773.679	724.941	611.709	651.77
LOC112639629	84.1531	124.094	217.413	224.065	186.771	162.522	173.244	133.406	127.654	158.416
LOC105250805	1737.58	1151.05	1795.15	1453.3	1585.16	1334.69	1346.14	1445.74	1294.53	1254.66
LOC105250804	954.13	697.663	778.898	824.846	691.531	554.357	766.146	850.073	866.16	841.87
LOC105250803	376.911	341.015	373.991	297.266	417.6	258.255	327.119	357.817	358.972	418.219
LOC105250802	980.206	1144.21	999.303	865.017	940.559	839.328	777.983	848.005	914.994	1160.51
LOC105250808	1121.25	834.46	834.747	942.681	910.867	892.76	977.052	753.897	803.618	810.187
LOC105250809	397.06	423.093	388.95	272.271	314.158	266.047	363.704	437.446	355.545	450.808
LOC105250810	1082.14	946.829	994.316	918.579	1213.53	858.252	1024.4	918.327	1120.61	1071.8
LOC105250811	7688.75	7641.07	10212.4	8310.06	11469.6	5452.29	9046.34	6002.22	6067.4	6538.52
LOC105250813	3176.48	4656.95	3538.45	3661.82	3631.02	2956.57	3402.46	3926.68	4228.85	4578.69
LOC105250827	2636.01	2372.45	2307.77	2577.2	2725.9	2221.88	2516.88	2560.56	2348.31	2301.11
LOC105250815	131.563	121.163	217.413	147.294	104.4	142.485	186.156	163.396	146.502	174.711
LOC105250814	453.953	364.466	426.848	332.081	489.435	340.629	348.64	347.475	334.984	425.461
LOC105250816	9557.89	7455.42	9356.75	9731.22	11199.5	8093.84	9089.38	7858.52	6886.44	6395.49
LOC105250829	6475.05	6673.73	7264.39	7391.48	7587.68	5946.54	6373.43	6334.18	6267.88	5149.89
LOC105250818	1530.16	1477.4	1325.42	1397.95	1482.67	1384.78	1302.02	1503.66	1393.91	1440.23
LOC105250819	155.268	121.163	84.7712	133.904	97.6955	163.636	124.822	130.303	137.078	165.658
LOC105250820	49.7807	56.6729	91.7524	51.7761	81.4129	77.9217	106.529	82.7322	42.8368	82.3765
LOC105250821	177.788	234.509	199.462	182.109	143.67	195.917	294.837	206.83	287.007	331.316
LOC105250822	271.423	286.296	358.034	480.268	304.58	299.442	336.803	325.758	399.239	404.641
LOC105250823	9310.18	8180.44	7213.53	7894.96	9171.88	7831.13	7336.5	7424.18	7717.48	7455.53
LOC105250825	1762.47	1277.09	2306.77	1354.21	2220.18	1567.34	1823.9	1231.68	1223.42	1250.13
LOC105258186	165.936	125.071	83.7739	89.2691	82.3707	95.7324	77.4755	155.123	96.8112	123.112
LOC105258187	663.743	785.604	696.121	582.034	526.789	679.032	878.055	947.283	934.699	1305.35
LOC105258188	808.344	785.604	807.82	839.129	764.324	751.388	758.614	848.005	952.69	832.817
LOC105258189	839.16	857.911	903.561	1029.27	809.34	962.89	1019.02	914.19	1017.8	978.56
LOC105258190	559.44	337.106	528.573	433.848	354.386	500.925	360.476	450.89	436.935	400.114
LOC105258193	78052.6	82739.5	73371	78295.2	99682.9	50385.3	69009.1	65458.7	58827.8	59019.6
LOC105258191	43.8544	107.483	75.7954	156.221	83.3285	80.1481	107.605	47.571	104.522	66.9875
LOC109610497	330.686	170.996	175.526	126.762	172.404	69.0164	94.6922	171.669	87.3871	174.711
LOC105258195	649.52	599.951	602.374	626.669	640.768	575.508	645.629	525.349	660.543	735.957
LOC105258194	6453.71	6116.77	6248.14	5656.98	6455.57	5510.18	5821.42	5761.26	5372.59	5533.71
LOC105258196	14358.2	17414.2	16592.2	17102.2	15741.4	15615.5	17283.5	17504.1	19310.8	17699.2
LOC105258198	1345.26	1368.94	1461.06	838.237	1631.13	1295.73	1091.11	886.268	805.332	967.698
LOC112639634	193.197	186.63	189.489	200.855	328.525	190.352	223.818	156.157	143.932	112.249
LOC105258199	608.036	651.739	618.331	626.669	603.413	672.353	728.485	494.325	652.833	608.319
LOC105258200	79.4121	154.385	113.693	123.191	90.0331	102.411	152.799	93.0737	107.092	157.511
LOC105258201	542.847	481.72	552.509	392.784	520.085	617.808	615.499	569.818	640.838	535.9
LOC105258202	853.383	1079.72	735.016	860.554	864.892	893.874	804.884	1056.9	919.278	921.531
LOC105258203	450.397	706.457	598.385	530.258	552.65	478.662	607.967	593.603	675.108	668.064
LOC105258204	7.11153	33.2221	5.98385	16.0684	5.74679	17.8107	62.4108	8.27322	13.7078	16.2943
LOC105258206	6224.96	6063.03	5907.06	6246.16	7012.05	5299.79	5854.78	5214.2	5553.36	5061.18
LOC105258207	1570.46	1847.73	2081.38	1598.81	1884.95	1649.71	2035.88	1885.26	2105	2723.86
LOC112639643	66.3743	48.856	63.8277	58.9176	42.1432	55.6584	25.8252	59.9808	73.6793	57.9351
LOC105258208	2900.32	3282.14	3194.38	2568.27	2459.63	2604.81	2568.53	3015.59	2806.67	3604.65
LOC109610496	768.045	639.036	720.057	582.034	643.641	696.843	684.367	639.106	678.535	700.653
LOC105258209	2153.61	2464.29	2435.43	2872.68	2416.53	2723.92	2533.02	2499.55	2607.9	2311.97
LOC112639647	13.0378	16.611	9.97308	0.892691	4.78899	28.9424	37.6617	16.5464	8.56736	19.01
LOC105258212	5904.94	5777.71	6372.8	9251.85	8663.29	3842.65	5883.83	5486.18	4200.58	4669.21
LOC105258211	1398.6	1060.17	1254.61	1217.63	1115.84	1656.39	1431.14	1284.42	1292.81	1123.4
LOC105255412	146.972	117.254	181.51	231.207	112.062	152.504	110.833	129.269	166.207	197.342
LOC105255413	1307.34	1169.61	1425.15	1235.48	1371.57	1228.94	1300.94	1367.15	1309.95	1356.95
LOC105255414	5774.56	4915.89	5101.23	3595.76	5711.36	5707.21	5534.11	4961.86	4505.57	4540.67
LOC105255416	384.023	351.763	308.168	298.159	303.622	322.819	266.86	440.549	424.084	312.307
LOC105255417	106.673	125.071	93.747	146.401	136.965	116.883	78.5515	161.328	164.493	182.858
LOC105255418	414.839	401.596	512.616	493.658	349.597	409.646	425.039	460.198	388.958	545.857
LOC105255419	370.985	267.731	340.082	466.877	306.496	396.288	358.324	276.119	307.568	257.087
LOC105255453	10385.2	8875.17	10173.5	7887.82	11503.2	8639.29	10033.1	8639.31	9371.83	8312.79
LOC105255420	311.722	355.671	260.297	337.437	279.677	294.989	248.567	282.324	332.414	402.83
LOC105255424	284.461	226.692	219.408	197.285	185.813	195.917	227.046	264.743	270.729	188.289
LOC105255422	308.166	292.159	373.991	470.448	327.567	398.514	314.206	274.05	272.442	269.76
LOC105255421	311.722	312.678	317.144	347.257	292.129	419.664	388.453	346.441	310.995	344.895
LOC105255425	609.221	680.075	553.506	579.356	514.338	517.623	477.765	663.926	614.28	577.541
LOC105255426	101.932	198.355	134.637	166.933	173.362	207.049	161.407	182.011	191.909	203.678
LOC105255427	1491.05	1192.09	1374.29	1412.24	1328.47	1061.96	1448.36	1185.14	1189.15	1429.37
LOC105255428	208.605	291.182	391.942	315.12	373.542	261.594	308.826	399.183	336.697	303.254
LOC105255429	526.253	704.503	675.178	714.153	707.813	754.728	613.347	730.111	747.074	838.249
LOC105255430	187.27	156.339	208.437	183.894	186.771	223.747	111.909	191.318	190.195	178.332
LOC105255432	359.132	274.571	368.007	228.529	362.048	297.216	387.377	326.792	366.683	441.755
LOC105255433	280.905	174.904	158.572	234.778	230.83	205.936	289.457	212.001	298.144	246.224
LOC105255434	187.27	145.591	199.462	128.547	211.674	356.214	235.655	193.386	164.493	246.224
LOC105255435	196.752	265.776	158.572	269.593	197.307	200.37	210.905	231.65	234.746	259.803
LOC105255436	628.185	695.709	577.441	621.313	591.92	877.176	780.135	583.262	815.613	745.009
LOC105255437	144.601	158.293	159.569	62.4884	135.05	173.654	129.126	164.43	143.075	186.479
LOC105255438	84.1531	57.65	41.8869	53.5614	68.0037	97.9587	63.4868	108.586	47.1205	94.1446
LOC105255439	21.3346	121.163	72.8035	128.547	128.345	60.111	177.548	101.347	93.3842	173.805
LOC105255440	583.145	654.67	515.608	723.08	622.569	770.312	653.161	555.34	799.335	693.411
LOC105255441	421.951	424.07	521.592	590.069	563.186	439.701	467.005	610.15	537.173	573.92
LOC105255442	1827.66	1715.82	1650.55	1768.42	1592.82	2196.28	1680.79	1962.82	1969.64	1650.25
LOC105255444	3817.71	4548.49	4281.44	3939.44	5217.13	3716.87	4067.46	3463.38	4033.51	3228.07
LOC105255445	1380.82	1360.15	1603.67	1580.96	1630.17	1723.18	1557.04	1631.89	1761.45	2056.7
LOC105255446	1446.01	2003.09	1445.1	1451.52	1721.16	1520.59	1395.63	1424.03	1763.16	1766.12
LOC105255447	3.55576	11.7254	27.9246	3.57076	4.78899	18.9238	20.4449	38.2636	10.2808	32.5885
LOC105255449	187.27	273.593	143.612	168.719	311.285	184.786	178.624	319.553	173.061	210.92
LOC105255448	2517.48	3236.22	2914.13	2756.63	2760.38	2284.22	2501.81	2463.35	2822.09	2848.78
LOC105255450	461.064	394.756	350.055	391.891	374.499	305.008	302.369	325.758	416.374	454.429
LOC105249607	1117.7	1023.04	1276.55	881.978	987.491	1036.36	900.652	1020.71	1112.04	815.618
LOC105255451	78.2268	68.3984	34.9058	44.6345	77.5817	43.4135	97.9204	100.313	65.1119	79.6608
LOC105249608	158.824	145.591	151.591	318.691	104.4	133.58	78.5515	124.098	150.786	143.933
LOC105249581	248.903	249.165	177.521	132.118	305.538	202.596	201.221	336.099	304.141	341.274
LOC105249583	402.987	434.818	347.063	449.023	511.465	385.156	364.78	448.822	407.806	346.706
LOC105249582	2.37051	21.4966	32.9112	7.14153	31.6074	11.1317	12.9126	2.0683	23.9886	10.8628
LOC105249584	926.869	615.585	931.486	817.705	919.487	930.608	725.256	863.517	682.819	644.528
LOC105249585	335.427	591.157	464.746	429.384	390.782	575.508	595.055	383.67	415.517	651.77
LOC105249586	989.688	1170.59	1159.87	1029.27	1245.14	1132.09	1073.9	1123.09	1500.14	1192.2
LOC105249587	58.0775	64.4899	112.696	94.6252	58.4257	145.825	88.2359	43.4344	74.536	102.292
LOC105249588	503.733	510.056	594.396	464.199	351.512	430.796	430.419	276.119	408.663	443.566
LOC105249589	2572	2292.32	3381.87	1945.17	2461.54	1643.04	2308.12	1490.21	1656.93	1836.72
LOC105249609	1423.49	1192.09	1368.31	1642.55	1352.41	1056.4	1213.78	1064.14	1148.88	1122.49
LOC105249590	286.832	318.541	336.093	382.072	374.499	326.158	299.141	276.119	352.118	267.045
LOC105249610	1108.21	1099.26	942.456	1167.64	971.208	1109.83	982.432	925.566	885.008	914.289
LOC105249591	150.527	92.8263	119.677	97.3033	113.02	144.712	143.114	155.123	84.8169	124.923
LOC105249611	17.7788	7.81695	20.9435	6.24884	17.2404	4.45267	13.9886	10.3415	17.9915	9.05236
LOC105249593	0	3.90848	0	0	0	15.5843	10.7605	59.9808	3.42694	36.2095
LOC105249594	979.02	792.444	547.522	1036.41	830.412	673.466	862.991	1069.31	976.679	1093.53
LOC105249595	85.3383	150.476	105.715	199.963	97.6955	185.899	124.822	171.669	178.201	176.521
LOC105249596	99.5614	52.7644	15.9569	30.3515	15.3248	44.5267	62.4108	5.17076	25.7021	38.0199
LOC105249597	48.5954	133.865	151.591	66.0591	72.7927	107.977	91.4641	124.098	114.803	138.501
LOC105249601	160.009	187.607	182.507	152.65	154.206	202.596	80.7036	155.123	137.078	165.658
LOC105249599	394.69	480.743	392.939	518.653	415.685	487.567	442.256	517.076	415.517	524.132
LOC105249598	1645.13	1644.49	1927.8	1566.67	1734.57	1671.98	1921.82	1832.52	1473.59	1841.25
LOC105249602	797.676	636.105	452.778	579.356	564.144	449.72	664.998	672.199	594.575	611.94
LOC112639635	144.601	149.499	117.682	112.479	108.231	143.599	137.734	106.518	116.516	104.102
LOC105249604	394.69	309.747	282.238	342.793	363.964	394.061	303.446	349.543	474.632	330.411
LOC105249605	2964.32	2307.96	2371.6	2227.26	2846.58	2582.55	2494.28	2151.04	2334.61	2027.73
LOC105249606	149.342	142.659	151.591	96.4106	145.585	107.977	160.331	185.113	143.075	126.733
LOC112639631	100.747	60.5814	35.9031	69.6299	68.9615	73.4691	47.3461	39.2978	49.6907	12.6733
LOC105258694	37.9281	32.2449	40.8896	37.493	7.66239	42.3004	43.0419	42.4002	9.4241	57.0299
LOC105258695	88.8941	142.659	125.661	149.079	134.092	159.183	154.951	184.079	154.212	181.047
LOC109610624	4.74102	3.90848	8.97577	0	3.8312	28.9424	1.07605	9.30737	3.42694	38.9252
LOC105254940	122.081	126.048	118.68	108.016	97.6955	113.543	120.517	114.791	157.639	171.09
LOC109610625	0	0.977119	11.9677	0	0	6.67901	0	57.9125	5.99715	27.1571
LOC109609780	7.11153	6.83984	7.97847	14.2831	7.66239	17.8107	10.7605	26.888	19.7049	21.7257
LOC105249407	28.4461	15.6339	3.98923	5.35614	5.74679	31.1687	9.68443	17.5806	15.4212	14.4838
LOC109609869	11.8525	25.4051	12.965	9.8196	14.367	62.3374	49.4982	16.5464	20.5617	45.2618
LOC112639654	28.4461	0	10.9704	1.78538	13.4092	10.0185	0	6.20491	4.28368	34.399
LOC105257923	13.0378	16.611	39.8923	29.4588	23.945	26.716	23.6731	22.7513	39.4099	31.6833
LOC105254939	1462.6	1913.2	1862.97	1966.6	1852.38	1670.86	1553.81	1531.58	1893.39	1571.49
LOC105254942	320.019	388.893	408.896	344.579	341.934	349.535	403.518	403.319	415.517	392.873
LOC105254937	187.27	114.323	202.454	99.9814	131.218	171.428	134.506	183.045	215.041	267.95
LOC105254938	1570.46	1840.89	1869.95	1656.83	1962.53	1590.72	1983.16	1716.69	1834.27	1620.37
LOC105254934	225.198	189.561	284.233	219.602	195.391	192.578	233.502	218.206	209.9	202.773
LOC105254933	205.049	240.371	234.367	368.681	275.846	158.07	228.122	163.396	224.465	184.668
LOC105254932	37.9281	43.9704	46.8735	89.2691	36.3964	55.6584	86.0838	64.1174	61.685	85.0922
LOC105254931	39.1134	119.209	68.8143	63.381	87.1597	47.8662	78.5515	87.9029	107.092	152.08
LOC105254930	3215.6	2693.92	2900.17	2618.26	3603.24	2464.55	2774.05	2566.77	2594.2	2227.79
LOC105254929	497.807	401.596	334.098	449.916	485.604	429.683	411.05	466.403	432.652	429.987
LOC105254928	485.954	375.214	504.638	465.985	560.312	552.131	421.811	372.295	408.663	387.441
LOC105254927	4874.95	4733.17	4715.27	4209.04	4853.17	3696.83	4093.29	3706.4	4162.02	3659.87
LOC105254925	2289.91	2126.21	1588.71	1852.33	2410.78	1499.44	1672.18	2088.99	2015.04	1295.39
LOC105254924	501.363	650.761	474.719	412.423	465.49	313.913	419.659	517.076	668.254	360.284
LOC105257563	974.279	1125.64	907.551	931.076	865.85	1130.98	916.793	1240.98	1186.58	1340.65
LOC105257565	4704.28	3514.7	3454.68	3325.27	3566.84	4557.31	3465.95	4004.24	3936.7	3143.89
LOC105257566	695.744	645.876	764.935	473.126	618.738	667.901	581.066	542.93	502.047	501.501
LOC105257569	898.423	932.172	865.664	1001.6	829.454	608.903	493.906	733.214	747.074	630.95
LOC105257567	1039.47	928.263	993.319	689.157	1189.59	1046.38	944.77	857.312	980.963	937.825
LOC105257568	14511.1	12889.2	13749.9	11470.2	15207.9	13070.8	13563.6	11673.5	11811	11287.4
LOC105254124	135.119	67.4212	121.672	69.6299	90.0331	169.201	74.2473	58.9467	99.3814	46.1671
LOC105258490	263.127	147.545	233.37	293.695	206.885	318.366	284.077	200.626	316.136	206.394
LOC112639667	75.8563	67.4212	54.852	24.9953	44.0588	15.5843	34.4335	125.132	140.505	53.4089
LOC105250116	161.195	140.705	134.637	60.703	158.995	82.3744	163.559	99.2786	125.94	88.7132
LOC105250115	82.9678	133.865	136.631	83.9129	124.514	132.467	87.1599	188.216	122.513	90.5236
LOC105250114	100.747	242.326	146.604	75.8787	120.683	126.901	186.156	107.552	120.8	68.798
LOC105250113	1833.59	2556.14	2848.31	1738.07	3028.56	2192.94	2473.83	2090.02	2138.41	2340.04
LOC105250111	157.639	204.218	184.502	199.963	204.011	242.671	257.175	289.563	187.625	278.813
LOC105250110	490.695	690.823	622.32	555.254	601.498	457.512	458.396	572.92	686.245	613.75
LOC105250109	1775.51	1568.28	1991.62	1414.02	2340.86	2313.16	2032.65	1496.42	1983.34	2435.09
LOC105250108	701.671	619.494	608.358	721.294	657.05	436.362	723.104	754.931	544.027	708.8
LOC105250107	494.251	494.422	400.918	510.619	452.081	425.23	507.895	436.412	507.188	508.743
LOC105250118	302.24	347.854	525.581	367.789	406.107	447.493	570.305	350.578	382.104	518.7
LOC105250106	660.187	658.578	757.954	728.436	640.768	793.688	750.005	752.863	768.492	876.269
LOC105250105	56.8922	123.117	101.725	101.767	118.767	91.2797	153.875	153.055	115.659	175.616
LOC105250104	557.07	698.64	561.485	619.527	492.309	523.189	641.325	614.286	707.664	630.044
LOC105250103	981.391	1090.47	1307.47	1056.95	1033.47	1309.09	1072.82	1121.02	1283.39	1238.36
LOC105250102	52.1512	39.0848	30.9166	77.6641	44.0588	54.5452	25.8252	20.683	22.2751	9.05236
LOC105250101	366.244	336.129	380.972	264.236	258.606	492.02	500.362	382.636	424.941	472.533
LOC105250099	98.3761	94.7806	110.701	116.05	72.7927	139.146	136.658	88.9371	137.934	105.913
LOC105250100	1478.01	1289.8	1283.54	1364.03	1475.01	1381.44	1450.51	1153.08	1267.11	1102.58
LOC105250096	677.966	478.788	473.721	653.45	612.991	440.814	507.895	512.939	442.076	401.02
LOC105250098	1025.25	1195.02	992.322	1185.49	998.984	1226.71	1028.7	974.171	1353.64	1054.6
LOC105250097	26.0756	5.86272	5.98385	9.8196	19.156	4.45267	11.8365	28.9563	14.5645	6.33665
LOC105250117	4.74102	10.7483	35.9031	9.8196	44.0588	24.4897	2.1521	20.683	1.71347	4.52618
LOC105254593	757.378	737.725	740.003	663.269	766.239	770.312	751.082	809.741	765.065	811.092
LOC105254592	4954.36	4385.31	4875.84	4708.94	5411.56	4171.04	4192.28	4368.26	4500.43	3505.08
LOC105254591	686.262	765.084	871.647	646.308	786.353	695.73	878.055	761.136	773.633	682.548
LOC105254590	4028.68	4335.48	4510.83	4052.82	4322.55	4034.12	3934.03	3791.2	3858.74	3810.14
LOC105254588	10.6673	42.9933	45.8762	78.5568	47.8899	35.6214	47.3461	26.888	52.2609	61.5561
LOC105254587	308.166	368.374	251.322	243.705	272.973	365.119	463.777	547.066	364.113	657.202
LOC105254586	7.11153	30.2907	35.9031	0	8.62019	23.3765	44.118	17.5806	26.5588	47.0723
LOC105254585	3107.74	2188.75	2338.69	2264.76	2623.41	2249.71	2234.95	2104.5	1682.63	1652.96
LOC105254584	360.317	484.651	453.775	465.985	459.744	475.323	568.153	494.325	568.873	594.74
LOC105253874	861.68	907.744	973.373	932.862	988.449	1015.21	1022.25	824.219	819.04	854.543
LOC105253881	13899.5	12876.5	13386.9	13177	16984.6	10676.4	12835.1	12453.3	13133.8	12122
LOC105253873	187.27	232.554	186.497	113.372	195.391	267.16	168.94	220.274	197.049	215.446
LOC105253872	6418.15	7023.53	6305.98	6609.48	6276.46	6169.17	6172.21	6576.17	7116.05	5553.62
LOC105253871	315.278	291.182	300.19	407.96	417.6	386.269	369.084	483.983	411.233	360.284
LOC105253867	497.807	473.903	461.754	471.341	373.542	520.962	462.701	543.964	545.741	408.262
LOC105253869	273.794	298.021	289.219	299.051	240.408	300.555	356.172	300.938	304.141	301.444
LOC105253870	419.58	224.737	404.907	251.739	252.859	303.895	335.727	276.119	316.992	298.728
LOC105253866	317.648	328.312	292.211	303.515	223.167	291.65	327.119	322.655	290.433	272.476
LOC109610170	999.17	988.845	976.365	957.857	1066.03	1045.26	1133.08	1031.05	1008.38	1211.21
LOC105253863	3171.74	4530.9	4790.07	4269.74	5454.67	3544.33	4753.98	3977.35	3972.68	3660.78
LOC105253865	2621.78	3559.65	2843.33	2641.47	2793.9	2738.39	3107.63	2965.95	3309.57	2846.06
LOC105253864	348.465	310.724	468.735	308.871	378.331	369.572	407.822	244.06	340.981	238.077
LOC105253862	40.2987	1.95424	25.93	13.3904	28.734	41.1872	35.5096	15.5123	47.9772	23.5361
LOC109610169	11.8525	29.3136	130.647	67.8445	92.9065	30.0555	62.4108	26.888	31.6992	28.9676
LOC105253861	523.883	384.985	412.886	380.286	328.525	726.898	463.777	391.944	405.236	277.908
LOC105253859	48.5954	26.3822	27.9246	86.591	38.312	52.3189	50.5743	58.9467	35.9829	36.2095
LOC105256677	335.427	289.227	520.595	361.54	452.081	467.53	527.264	400.217	442.076	417.314
LOC105256676	466.99	436.772	428.843	467.77	332.356	379.59	344.335	328.86	405.236	333.127
LOC105256675	252.459	169.042	108.707	166.933	166.657	220.407	206.601	173.738	150.786	147.554
LOC105256678	372.17	299.976	334.098	304.408	310.327	365.119	364.78	407.456	346.121	278.813
LOC105256674	365.058	248.188	259.3	437.418	350.554	330.611	180.776	394.012	257.878	285.149
LOC105250364	1860.85	1472.52	1778.2	2053.19	1929.01	1827.82	1739.97	1390.93	1362.21	1669.26
LOC105250363	224.013	229.623	284.233	133.904	208.8	180.333	219.514	166.498	196.193	198.247
LOC105250570	5650.11	5243.22	3509.53	6148.85	3299.62	3528.74	4420.41	2920.45	3558.02	2708.47
LOC105250571	258.386	338.083	283.236	514.19	360.132	325.045	312.054	388.841	315.279	360.284
LOC105250572	878.274	906.767	1018.25	780.212	779.648	943.966	807.036	901.781	779.63	911.573
LOC112639677	17.7788	8.79407	14.9596	41.0638	12.4514	14.4712	21.521	25.8538	11.9943	11.7681
LOC105255878	989.688	1333.77	916.526	922.15	884.048	1248.97	1180.42	1402.31	1584.96	1296.3
LOC105255879	20.1493	23.4509	31.9139	25.888	28.734	8.90534	13.9886	11.3757	11.1376	13.5785
LOC105258806	122.081	134.842	217.413	216.924	218.378	566.602	280.849	1585.36	165.35	735.052
LOC112639683	56.8922	19.5424	17.9515	66.0591	84.2863	17.8107	10.7605	62.0491	39.4099	49.788
LOC105250319	1304.97	1416.82	1583.73	1638.98	1398.39	1284.6	1379.49	1480.91	1341.65	1390.44
LOC105250320	4557.3	5487.5	6722.86	4294.74	6663.41	5406.65	8119.86	4900.85	5163.55	7059.94
LOC105250318	40.2987	8.79407	63.8277	3.57076	34.4808	6.67901	25.8252	6.20491	17.1347	18.1047
LOC105254128	11.8525	5.86272	13.9623	10.7123	21.0716	2.22634	34.4335	16.5464	15.4212	13.5785
LOC105248882	482.399	514.942	426.848	639.167	697.278	460.851	600.435	581.193	536.317	524.132
LOC105257079	5.92627	7.81695	3.98923	14.2831	17.2404	21.1502	17.2168	16.5464	28.2723	0
LOC105249991	470.546	335.152	391.942	468.663	416.643	464.191	469.157	530.52	464.351	539.521
LOC105249992	3382.72	3595.8	3562.39	3631.47	3765.11	4120.95	3909.28	3398.22	3640.27	3840.01
LOC105249993	1109.4	1013.27	1393.24	1075.69	1229.81	1217.81	1051.3	1200.65	1190.01	914.289
LOC105255652	404.172	427.001	426.848	558.824	408.98	267.16	375.541	378.5	371.823	492.449
LOC105255651	62.8185	90.8721	88.7604	149.079	150.374	114.656	101.149	101.347	101.095	112.249
LOC112639696	1005.1	784.627	930.489	1072.12	968.335	857.139	885.588	1067.24	950.977	818.334
LOC112639697	210.975	142.659	173.532	192.821	206.885	296.103	333.575	277.153	187.625	224.499
LOC112639700	369.799	214.966	307.171	283.876	491.351	283.858	245.339	198.557	249.31	237.172
LOC105254819	214.531	163.179	211.429	252.631	178.151	234.878	165.711	192.352	236.459	229.93
LOC105249442	353.206	160.248	217.413	199.07	226.998	246.01	242.111	152.02	200.476	152.08
LOC105257483	94.8204	144.614	187.494	132.118	152.29	242.671	179.7	278.187	147.359	252.561
LOC105259517	43.8544	73.284	68.8143	140.152	93.8643	54.5452	112.985	72.3906	74.536	70.6084
LOC105248825	9.48204	37.1305	0	7.14153	11.4936	8.90534	18.2928	23.7855	5.99715	14.4838
LOC112639701	207.42	79.1467	42.8843	211.568	76.6239	126.901	53.8024	78.5956	61.685	41.6409
LOC105250133	125.637	170.019	125.661	112.479	166.657	182.559	216.286	130.303	125.94	157.511
LOC105250136	617.518	512.011	692.132	434.74	601.498	658.995	765.07	492.256	454.07	831.912
LOC105250135	523.883	518.85	716.067	611.493	631.19	646.75	763.994	629.799	739.363	590.214
LOC112639692	150.527	123.117	111.699	58.9176	145.585	345.082	215.21	213.035	172.204	155.701
LOC112639693	46.2249	93.8035	9.97308	0	126.429	80.1481	10.7605	14.4781	7.71062	9.05236
LOC105250138	542.847	825.666	816.795	857.876	745.168	780.33	741.397	792.161	611.709	730.526
LOC105250175	1666.47	1909.29	1657.53	1591.67	1643.58	1360.29	1667.87	1948.34	1646.65	1435.7
LOC105250176	269.053	267.731	199.462	273.163	219.336	164.749	182.928	264.743	192.766	299.633
LOC105250177	196.752	261.868	255.311	174.967	218.378	313.913	202.297	268.88	306.711	441.755
LOC105250178	18.9641	15.6339	5.98385	5.35614	5.74679	4.45267	19.3689	10.3415	11.9943	12.6733
LOC112639699	30.8166	37.1305	41.8869	24.9953	28.734	26.716	33.3575	62.0491	37.6964	42.5461
LOC105251139	2212.87	2286.46	2577.04	2705.75	2723.02	2663.81	2413.58	2478.86	2448.55	2170.76
LOC105251150	338.983	467.063	264.287	328.51	346.723	336.177	284.077	287.494	326.416	355.758
LOC112639698	75.8563	130.934	139.623	112.479	143.67	178.107	75.3234	167.533	167.92	181.047
LOC112639704	18.9641	11.7254	31.9139	0	4.78899	18.9238	0	14.4781	0	5.43142
LOC112639705	27.2609	9.77119	17.9515	69.6299	28.734	24.4897	21.521	43.4344	10.2808	25.3466
LOC112639720	15.4083	36.1534	47.8708	74.986	83.3285	8.90534	21.521	26.888	17.1347	34.399
LOC105251729	53.3365	69.3755	64.825	88.3764	73.7505	66.7901	34.4335	43.4344	75.3928	47.0723
LOC112639724	688.633	550.118	591.404	1117.65	614.907	669.014	626.26	773.546	577.44	430.892
LOC112639729	22.5198	8.79407	25.93	8.03422	24.9028	31.1687	25.8252	8.27322	5.14042	27.1571
LOC112639743	156.454	155.362	161.564	266.915	148.459	95.7324	228.122	188.216	197.049	187.384
LOC105250750	440.915	336.129	392.939	400.818	312.242	350.648	293.761	317.485	295.574	300.538
LOC105250752	45.0397	40.0619	29.9192	51.7761	22.9872	21.1502	63.4868	38.2636	23.1319	58.8404
LOC105250753	845.087	994.707	1257.61	822.168	903.204	847.121	1235.3	782.853	936.412	1291.77
LOC105250754	483.584	495.4	640.272	364.218	484.646	525.415	400.29	475.71	567.159	415.503
LOC105250755	305.796	238.417	225.392	315.12	161.868	154.73	262.556	185.113	221.038	371.147
LOC109609960	155.268	212.035	325.122	209.782	173.362	155.843	286.229	171.669	265.588	288.77
LOC105250756	1035.91	901.881	911.54	1480.08	1130.2	840.442	1688.32	594.637	990.387	981.276
LOC105250757	768.045	768.993	845.717	843.593	794.973	685.711	784.439	795.263	822.466	724.189
LOC105250758	713.523	817.849	801.836	958.75	892.669	596.658	801.656	837.663	771.062	748.63
LOC105250760	1110.58	1000.57	1170.84	1133.72	907.993	1002.96	998.573	1121.02	882.438	1045.55
LOC105250761	1205.4	1448.09	1218.71	1028.38	993.238	1082	1262.2	1143.77	1306.52	1649.34
LOC105250762	1512.38	1813.53	1927.8	1641.66	1883.99	1700.92	1878.78	1898.7	2081.01	1962.55
LOC105250763	642.408	722.091	586.417	487.409	615.865	559.923	589.674	651.516	675.108	712.421
LOC105250764	341.353	312.678	246.335	312.442	270.099	228.199	233.502	334.031	267.302	316.833
LOC105250765	195.567	322.449	367.009	226.743	192.518	260.481	216.286	223.377	219.324	277.002
LOC105250766	405.357	320.495	280.244	235.67	356.301	222.634	210.905	251.299	287.007	366.621
LOC105256680	717.079	599.951	778.898	745.397	794.015	905.005	757.538	876.961	778.773	781.219
LOC112639742	210.975	210.081	228.384	161.577	224.125	208.162	197.993	307.143	248.453	192.815
LOC105256687	219.272	133.865	141.618	183.002	167.615	158.07	94.6922	114.791	133.651	94.1446
LOC105256681	2402.51	2445.73	1989.63	2090.68	1733.62	2765.11	2319.96	2438.53	2945.46	2911.24
LOC105256682	91.2646	122.14	122.669	142.831	53.6367	187.012	163.559	188.216	243.313	203.678
LOC105256684	290.387	242.326	286.227	235.67	344.808	305.008	376.617	357.817	276.726	530.468
LOC105256685	6159.77	3350.54	3445.7	3144.06	3272.8	4667.51	3437.97	3873.93	3312.14	2991.81
LOC105255764	3695.62	3587.01	4423.06	3319.92	4321.59	3279.39	2727.78	2911.14	2873.49	3202.73
LOC105255766	66.3743	69.3755	31.9139	21.4246	34.4808	42.3004	17.2168	87.9029	65.1119	19.9152
LOC105255765	94.8204	78.1695	91.7524	72.308	103.442	79.0349	104.377	100.313	98.5246	79.6608
LOC105255767	342.539	428.955	403.91	430.277	438.672	483.115	524.035	382.636	518.325	544.952
LOC105252917	88.8941	88.9179	84.7712	62.4884	51.7211	105.751	94.6922	66.1857	84.8169	76.9451
LOC105252913	360.317	304.861	248.33	304.408	297.875	420.777	356.172	415.729	380.391	401.925
LOC105252912	657.816	958.554	1711.38	359.754	349.597	351.761	387.377	493.291	479.772	373.863
LOC105252911	743.155	838.368	655.232	628.454	846.694	815.952	1040.54	663.926	781.343	917.004
LOC105252909	120.896	137.774	239.354	331.188	136.007	176.994	264.708	186.147	171.347	211.825
LOC105252908	632.926	660.533	652.24	675.767	507.633	676.806	730.637	806.639	850.739	754.967
LOC105252907	1681.88	1623.97	1605.67	1918.39	1645.5	1187.75	1467.73	1470.56	1404.19	1410.36
LOC105252906	1173.4	1028.91	1186.8	1177.46	1122.54	1350.27	1398.86	1274.08	1312.52	1499.07
LOC105252905	555.884	624.379	730.03	540.971	513.38	556.584	529.416	593.603	584.294	620.087
LOC105252904	387.578	471.949	375.985	468.663	350.554	301.668	341.107	376.431	373.537	382.915
LOC105252903	11328.7	8438.4	9400.63	8275.24	9244.68	11007	8403.93	9222.57	8971.74	8269.33
LOC112639746	32.0019	5.86272	10.9704	31.2442	5.74679	8.90534	0	12.4098	9.4241	7.24189
LOC105252901	81.7826	1.95424	1.99462	58.0249	11.4936	15.5843	32.2814	43.4344	5.99715	15.389
LOC112639747	14.2231	13.6797	5.98385	30.3515	23.945	17.8107	4.30419	29.9904	9.4241	19.9152
LOC105252900	100.747	25.4051	29.9192	71.4153	48.8477	38.9609	30.1293	59.9808	24.8453	71.5137
LOC105252899	74.671	29.3136	44.8789	83.9129	54.5945	38.9609	23.6731	37.2295	21.4184	10.8628
LOC105252894	2109.75	1986.48	1687.45	2390.63	2286.27	1511.68	1822.83	2273.07	2225.8	1839.44
LOC105252896	659.002	671.281	552.509	471.341	646.514	444.154	531.568	896.61	700.81	513.269
LOC112639748	126.822	114.323	66.8197	79.4495	96.7377	168.088	54.8784	154.089	105.379	65.177
LOC105252897	173.047	106.506	110.701	188.358	106.316	124.675	86.0838	137.542	167.064	105.007
LOC105252893	906.72	1521.37	1300.49	749.86	1031.55	1018.55	1257.9	1081.72	1383.63	1218.45
LOC105252892	528.624	505.171	591.404	722.187	525.832	475.323	478.841	439.515	459.21	582.972
LOC105252891	9642.05	11698.1	10355.1	13464.5	13044.3	7709.8	9474.6	12098.5	10823.1	7138.69
LOC105252890	430.247	422.116	366.012	332.974	431.01	381.816	345.411	375.397	385.531	337.653
LOC105252889	1606.02	1612.25	1577.74	1819.3	1437.66	1594.06	1351.52	1593.63	1730.61	1499.98
LOC105252888	534.55	507.125	543.533	471.341	646.514	423.004	504.667	401.251	466.064	481.586
LOC105252887	407.728	308.77	290.217	327.618	255.732	345.082	365.856	263.709	430.938	396.494
LOC105252886	2389.47	1612.25	1911.84	1686.29	1956.78	1311.31	1521.53	1542.95	1494.15	1021.11
LOC105252915	10655.4	9224.01	10144.6	8976.01	11347	10743.2	9460.61	8948.52	9296.44	7267.24
LOC105252885	885.385	926.309	647.253	888.227	874.47	979.587	879.131	893.507	938.983	861.785
LOC105252884	280.905	315.61	286.227	392.784	354.386	421.891	362.628	415.729	502.904	362.095
LOC105252883	17135.2	25124.7	24059.1	24153.5	27287.7	14757.3	22255.9	17507.2	17405.4	13093.3
LOC105252914	2381.18	2043.16	2225.99	2205.84	2851.37	2438.95	2120.89	2057.96	1968.78	1547.95
LOC105252881	33.1871	32.2449	33.9085	37.493	30.6496	33.395	44.118	28.9563	71.9658	77.8503
LOC105252882	1364.23	1310.32	1564.78	1629.16	1294.94	1769.94	1608.69	1274.08	1616.66	1773.36
LOC105252878	527.438	879.407	520.595	610.6	499.971	824.857	782.287	1177.9	872.157	1196.72
LOC112639739	52.1512	6.83984	15.9569	11.605	19.156	1.11317	20.4449	43.4344	15.4212	17.1995
LOC112639749	82.9678	62.5356	29.9192	40.1711	44.0588	72.3559	44.118	44.4685	65.1119	40.7356
LOC105253697	24.8903	25.4051	14.9596	14.2831	2.8734	1.11317	12.9126	4.13661	5.14042	12.6733
LOC105253679	3473.98	3677.88	3494.57	3155.66	4271.78	3778.09	3541.27	3350.65	3516.9	3306.83
LOC112639751	37.9281	49.8331	38.895	53.5614	29.6918	52.3189	35.5096	67.2199	34.2694	76.9451
LOC105256154	45.0397	64.4899	43.8816	69.6299	19.156	81.2612	53.8024	63.0833	73.6793	83.2817
LOC105256155	173.047	166.11	183.505	162.47	149.417	168.088	167.863	155.123	219.324	150.269
LOC105256156	167.121	69.3755	99.7308	100.874	52.6789	83.4876	45.194	110.654	83.1034	41.6409
LOC105256157	61.6332	67.4212	72.8035	46.4199	72.7927	81.2612	103.301	86.8688	37.6964	70.6084
LOC105256158	1153.25	1121.73	862.672	425.813	263.395	634.506	381.997	2410.61	2757.83	432.703
LOC105256160	69.93	55.6958	44.8789	41.0638	45.0166	60.111	25.8252	33.0929	27.4155	41.6409
LOC105256161	419.58	469.017	378.977	454.38	472.195	621.148	598.283	551.203	516.612	543.142
LOC105256162	1843.07	1709.96	2118.28	1739.85	1849.51	1725.41	2160.7	2347.53	2033.89	1634.86
LOC105256163	265.497	263.822	250.324	293.695	217.42	261.594	202.297	208.899	193.622	213.636
LOC105256164	888.941	814.918	783.884	677.552	735.59	979.587	839.317	788.024	762.495	812.902
LOC105256165	291.573	308.77	293.209	308.871	212.631	282.745	307.75	318.519	265.588	334.937
LOC105256169	280.905	187.607	140.62	200.855	185.813	197.031	205.525	246.128	153.356	193.721
LOC105256167	374.54	250.143	304.179	312.442	295.002	430.796	307.75	388.841	372.68	333.127
LOC105256170	16.5936	5.86272	38.895	28.5661	21.0716	27.8292	17.2168	10.3415	6.85389	12.6733
LOC105248045	250.089	181.744	192.48	237.456	204.969	371.798	204.449	415.729	188.482	415.503
LOC105248049	1451.94	1145.18	1206.74	1221.2	1325.59	1217.81	1071.74	1055.87	1124.04	964.077
LOC105248048	401.801	427.978	495.662	308.871	435.799	323.932	550.937	410.558	569.729	433.608
LOC105248047	864.051	1106.1	964.397	1148	1053.58	1053.06	934.01	990.718	1007.52	954.119
LOC105248050	231.125	266.754	158.572	238.348	233.703	213.728	154.951	237.855	243.313	224.499
LOC105248054	55.707	31.2678	32.9112	29.4588	35.4386	17.8107	49.4982	41.3661	42.8368	44.3566
LOC105248052	2580.3	2266.92	2513.22	2429.01	2458.67	2601.47	2220.96	2346.49	2618.18	2663.21
LOC105248055	2266.21	2077.36	1819.09	1967.49	2131.1	2099.43	1933.66	1769.43	1787.15	1623.09
LOC105248059	610.406	539.37	550.514	449.916	547.861	392.948	399.214	452.959	485.769	430.892
LOC105248058	11.8525	16.611	25.93	12.4977	7.66239	82.3744	16.1407	101.347	10.2808	76.0399
LOC105248057	21.3346	17.5881	7.97847	0	10.5358	33.395	4.30419	12.4098	8.56736	9.05236
LOC105248061	186.085	220.829	199.462	283.876	278.72	150.278	178.624	198.557	200.476	196.436
LOC105248060	234.68	232.554	125.661	203.533	192.518	190.352	180.776	238.889	202.19	161.132
LOC105248063	5012.44	4061.89	4596.59	4063.53	4149.19	4113.15	4206.27	3852.22	3467.21	3665.3
LOC105248065	97.1909	94.7806	75.7954	191.929	98.6533	90.1666	130.202	72.3906	128.51	75.1346
LOC105258106	1254	1184.27	1004.29	1140.86	811.256	971.795	796.276	1343.36	1537.84	937.825
LOC105258108	27.2609	64.4899	25.93	55.3468	78.5395	67.9032	41.9659	66.1857	47.9772	34.399
LOC105258110	1038.28	857.911	815.798	824.846	777.733	1016.32	875.903	920.395	828.464	872.648
LOC105258111	442.1	406.482	543.533	557.039	546.903	376.251	530.492	466.403	386.388	410.072
LOC105258112	1313.26	1493.04	1844.02	1537.21	1806.41	1271.24	2488.9	1532.61	1567.83	1863.88
LOC105258113	33.1871	74.2611	41.8869	37.493	42.1432	64.5637	17.2168	93.0737	71.1091	50.6932
LOC105258114	967.168	669.327	772.914	666.84	737.505	887.195	733.865	778.717	1065.78	821.955
LOC105258115	2093.16	1429.53	1481	1537.21	1767.14	1561.77	1375.19	1311.3	1313.38	1083.57
LOC105258116	52.1512	109.437	75.7954	92.8398	149.417	89.0534	66.715	107.552	68.5389	113.155
LOC105258117	150.527	121.163	180.513	103.552	95.7799	131.354	116.213	123.064	162.78	120.396
LOC105258119	802.417	798.306	844.72	673.982	998.027	621.148	730.637	621.525	818.183	593.835
LOC105258120	302.24	462.177	382.966	464.199	385.993	444.154	441.18	442.617	386.388	560.341
LOC105258121	2634.82	2334.34	2527.18	2445.08	2542.96	2664.92	2335.02	2288.58	2261.78	2200.63
LOC105258122	477.658	555.981	788.871	691.835	650.346	793.688	701.583	660.823	757.355	600.172
LOC105258123	14.2231	26.3822	61.8331	27.6734	45.9744	53.432	58.1066	79.6297	82.2466	72.4189
LOC105258125	1918.93	1641.56	1936.77	1796.09	2019.04	1940.25	1915.37	1751.85	1640.65	1796.89
LOC105258128	310.537	346.877	311.16	549.005	294.044	451.946	313.13	396.08	335.84	305.97
LOC105258126	423.136	467.063	429.84	308.871	447.292	306.121	337.879	392.978	412.947	320.454
LOC105258129	840.346	497.354	459.759	389.213	515.296	545.452	366.932	354.714	396.669	333.127
LOC105258131	142.231	196.401	209.435	170.504	92.9065	120.222	170.016	125.132	134.508	202.773
LOC105258130	288.017	281.41	285.23	360.647	326.609	306.121	185.08	287.494	268.158	257.087
LOC105258132	557.07	398.665	425.851	476.697	421.432	508.718	378.769	535.691	412.09	428.177
LOC105258133	2525.78	2350.95	2457.37	2169.24	2850.41	2437.84	2718.1	2281.34	2363.73	2587.17
LOC105255904	539.291	516.896	468.735	447.238	599.582	461.965	415.355	493.291	627.131	557.626
LOC105255903	252.459	374.237	297.198	330.296	248.07	181.446	184.004	201.66	274.155	251.656
LOC105255902	1148.51	1432.46	1344.37	1218.52	1176.18	1680.88	1239.61	1536.75	1334.79	1606.79
LOC105255900	3734.74	2503.38	2557.1	2292.43	2325.54	3476.42	2620.18	2776.7	2732.99	2241.37
LOC105255901	292.758	276.525	210.432	341.008	271.057	256.029	443.332	342.304	371.823	298.728
LOC105255899	462.249	547.187	422.859	599.888	411.854	543.226	442.256	583.262	657.973	563.962
LOC105255898	33197.8	25628.9	28586.8	24184.8	31302.8	26246.3	25756.3	23187.8	25852	22138.5
LOC112639756	288.017	215.943	272.265	189.25	204.969	342.856	185.08	210.967	248.453	172.9
LOC105255897	16108.8	14025.6	14506.8	14665.1	18088	11923.1	12828.6	12654.9	13885.1	11093.7
LOC105255896	82.9678	62.5356	96.7389	26.7807	50.7633	69.0164	20.4449	59.9808	95.0977	45.2618
LOC105255895	28.4461	29.3136	23.9354	32.1369	11.4936	6.67901	20.4449	45.5027	34.2694	23.5361
LOC105255894	856.939	856.934	735.016	653.45	691.531	780.33	799.504	612.218	864.447	847.301
LOC105255892	21.3346	6.83984	2.99192	36.6003	0	6.67901	13.9886	6.20491	11.9943	16.2943
LOC105255891	369.799	552.072	455.77	449.916	522	460.851	417.507	429.173	552.595	606.508
LOC105255890	20.1493	36.1534	42.8843	59.8103	49.8055	115.769	40.8898	54.8101	43.6935	24.4414
LOC105255888	1091.62	669.327	616.337	494.551	850.526	841.555	710.192	823.185	611.709	657.202
LOC105255887	787.009	846.185	590.407	723.08	757.619	714.654	673.606	852.141	651.119	732.336
LOC105251091	421.951	435.795	353.047	390.106	333.314	540.999	449.788	356.782	564.589	407.356
LOC105251085	254.83	317.564	293.209	311.549	389.824	293.876	361.552	355.748	358.972	422.745
LOC105251086	231.125	224.737	255.311	250.846	255.732	259.368	165.711	236.821	245.883	276.097
LOC105251088	219.272	225.715	189.489	150.865	218.378	274.952	200.145	246.128	228.748	191.91
LOC105251084	391.134	466.086	496.66	561.502	583.3	686.824	515.427	546.032	603.142	511.459
LOC105251083	4065.42	3530.33	3578.34	4018	3849.39	3311.67	3550.96	3263.78	3193.91	2581.73
LOC105251087	4195.8	3337.84	3531.47	4398.29	3545.77	3720.21	2968.82	3110.73	3399.53	2831.58
LOC105251082	2762.83	2842.44	3158.48	2420.08	2732.6	3018.91	3057.05	2991.8	3121.95	3219.93
LOC105251081	401.801	588.226	498.654	486.516	517.211	437.475	628.412	712.531	552.595	544.047
LOC105249312	282.091	250.143	215.419	375.823	241.365	410.759	190.46	321.621	194.479	269.76
LOC105249300	16.5936	17.5881	25.93	0	30.6496	0	21.521	0	0	3.62095
LOC105258355	861.68	764.107	672.186	930.184	616.823	831.536	605.815	853.176	803.618	796.608
LOC105258356	4931.84	3873.3	4143.82	3946.59	4873.28	4605.17	4368.75	4342.4	4224.56	3674.35
LOC105258357	514.401	277.502	1505.94	1875.54	3470.11	809.273	2625.56	146.85	158.496	1032.87
LOC105258373	1376.08	1369.92	1325.42	1519.36	1453.94	1344.71	1406.39	1279.25	1299.67	1285.44
LOC105258358	128.008	175.881	113.693	158.899	156.121	168.088	114.061	123.064	186.768	133.975
LOC105258359	20.1493	29.3136	29.9192	9.8196	19.156	10.0185	17.2168	12.4098	15.4212	24.4414
LOC105258360	418.395	433.841	541.538	351.72	501.887	361.779	470.233	375.397	269.015	273.381
LOC105258363	431.433	455.338	517.603	537.4	478.899	411.872	485.298	426.071	424.084	468.912
LOC105258361	82.9678	126.048	156.577	76.7714	132.176	171.428	103.301	137.542	89.9573	143.933
LOC105258364	1210.15	753.359	1531.87	1707.72	1744.15	685.711	1481.72	1057.94	924.418	897.089
LOC112639780	60.448	76.2153	42.8843	68.7372	26.8184	62.3374	55.9545	50.6735	29.129	31.6833
LOC105258365	1579.94	1713.87	1535.85	1505.08	1898.36	2024.85	1681.86	1704.28	1704.9	1559.72
LOC105258367	261.941	368.374	257.306	339.222	360.132	411.872	227.046	318.519	328.13	365.715
LOC105258366	16.5936	1.95424	6.98116	55.3468	20.1138	24.4897	15.0647	11.3757	2.57021	28.9676
LOC105258368	726.561	720.137	598.385	790.031	734.632	723.559	807.036	844.902	729.939	713.326
LOC105258369	3035.44	1992.35	2184.11	1707.72	2312.13	2073.83	2020.82	1764.26	1900.24	1841.25
LOC105258371	2043.38	2089.08	1980.65	2349.56	2236.46	1428.19	1735.67	1649.47	1704.05	1595.03
LOC112639773	142.231	107.483	94.7443	106.23	53.6367	180.333	106.529	125.132	89.9573	143.933
LOC105259344	577.219	709.389	698.116	822.168	499.971	998.511	783.363	888.337	976.679	923.341
LOC105259345	2126.35	1666.97	1809.12	1690.76	2060.23	1774.39	1775.48	1654.64	1448.74	1611.32
LOC105259346	997.984	874.522	922.51	999.814	771.028	1156.58	868.371	846.971	1004.09	1018.39
LOC112637038	304.61	368.374	270.271	358.862	326.609	261.594	261.48	237.855	338.411	324.075
LOC105259342	43.8544	31.2678	31.9139	49.098	48.8477	70.1296	52.7264	48.6051	57.4013	51.5985
LOC105259341	764.489	700.595	880.623	786.461	709.729	755.841	763.994	671.165	784.77	794.797
LOC105259340	252.459	208.126	239.354	140.152	184.855	223.747	255.023	186.147	224.465	268.855
LOC105259339	356.762	213.989	253.316	299.051	278.72	286.084	397.062	357.817	358.972	357.568
LOC105259338	574.849	601.906	730.03	671.303	559.355	791.462	713.42	772.512	666.541	633.665
LOC105259337	376.911	414.299	440.81	390.999	331.398	382.93	387.377	461.232	385.531	448.997
LOC105259336	14.2231	12.7026	8.97577	8.92691	13.4092	35.6214	17.2168	11.3757	11.9943	27.1571
LOC105259335	1455.49	1727.55	1398.23	1233.7	1244.18	1275.69	1442.98	1614.31	1578.96	2095.62
LOC105259334	23.7051	17.5881	15.9569	30.3515	26.8184	16.6975	15.0647	9.30737	35.1262	20.8204
LOC105259333	1485.12	1439.3	1368.31	1460.44	1357.2	1420.4	1546.28	1429.2	1531.84	1650.25
LOC105259329	600.924	862.796	703.102	545.434	680.995	686.824	586.446	829.39	662.257	631.855
LOC105259328	37.9281	162.202	100.728	117.835	111.105	113.543	59.1826	198.557	194.479	135.785
LOC105259330	344.909	305.838	312.157	472.233	364.921	378.477	233.502	410.558	377.821	316.833
LOC105259332	730.117	885.27	985.341	793.602	975.997	827.084	772.602	946.249	898.716	934.204
LOC105259327	450.397	312.678	397.926	330.296	383.12	593.318	348.64	448.822	484.056	628.234
LOC105259325	2376.44	2392.97	2278.85	2455.79	2134.93	2116.13	2237.1	2473.69	3094.53	2368.1
LOC105259326	3540.36	3947.56	3380.88	3768.94	3788.09	2699.43	3299.16	4381.7	3760.21	3574.78
LOC105259324	809.529	964.417	854.693	1085.51	847.652	851.573	738.169	810.775	765.922	775.788
LOC105259323	504.918	430.91	305.176	417.779	443.461	347.308	378.769	323.69	336.697	430.892
LOC105259321	612.777	649.784	697.118	671.303	567.017	476.436	490.678	556.374	612.566	635.476
LOC105259320	259.571	194.447	111.699	213.353	131.218	112.43	156.027	204.762	250.167	153.89
LOC105259319	578.404	822.734	735.016	557.039	682.911	591.092	690.823	543.964	708.521	582.972
LOC105259318	226.384	177.836	254.314	254.417	302.664	136.92	140.962	301.972	167.92	173.805
LOC105259317	8.29678	7.81695	22.9381	7.14153	17.2404	24.4897	16.1407	8.27322	8.56736	8.14713
LOC105259312	407.728	340.038	320.136	537.4	355.343	414.098	344.335	456.061	418.087	443.566
LOC105259311	149.342	238.417	184.502	282.09	247.112	305.008	252.871	252.333	289.577	273.381
LOC105259313	109.043	98.6891	179.515	158.006	194.433	141.372	227.046	166.498	113.946	96.8603
LOC105259316	375.726	316.587	445.797	332.974	301.707	587.752	546.632	477.778	423.228	444.471
LOC105259310	2413.18	2739.84	2544.13	2317.43	2604.26	2316.5	2497.51	2427.16	2688.44	2587.17
LOC105259309	1769.59	1377.74	1518.9	1559.53	1706.8	1600.73	1550.59	1175.83	1283.39	1404.93
LOC105259308	834.419	956.6	954.424	917.686	875.428	939.513	936.162	942.113	1004.95	858.164
LOC112639775	33.1871	13.6797	39.8923	16.9611	8.62019	16.6975	10.7605	5.17076	26.5588	19.01
LOC105259307	485.954	564.775	636.283	696.299	666.628	583.3	716.648	528.452	656.26	480.68
LOC105259305	813.085	752.382	735.016	863.232	792.1	992.945	780.135	838.697	867.873	833.723
LOC105259304	1769.59	1334.75	1294.51	1943.39	1543.97	1787.75	1666.8	1837.69	1738.32	1432.99
LOC112639774	103.117	66.4441	71.8062	163.362	157.079	128.014	152.799	143.747	74.536	143.027
LOC109610576	405.357	373.26	357.036	398.14	385.035	388.495	371.237	386.773	293.004	284.244
LOC105259303	956.501	968.325	724.046	1087.3	813.171	970.682	1063.14	1097.24	1039.22	778.503
LOC105259301	1214.89	1299.57	965.394	1194.42	1197.25	857.139	915.717	1380.59	1126.61	1325.27
LOC105259300	517.956	474.88	509.625	441.882	573.722	439.701	447.636	424.002	430.938	394.683
LOC105259299	12511.5	10506	10836.8	13464.5	10302.1	12911.6	11626.7	12084.1	11509.4	9552.05
LOC105259298	862.865	1239.96	808.817	882.871	949.179	868.271	924.325	820.083	1058.93	795.703
LOC105259296	355.576	322.449	447.791	296.373	365.879	492.02	479.917	339.202	386.388	365.715
LOC105259297	77.0416	45.9246	61.8331	11.605	49.8055	38.9609	76.3994	16.5464	32.556	44.3566
LOC105259295	208.605	119.209	123.666	131.226	103.442	123.562	210.905	123.064	215.041	128.544
LOC105259294	1649.87	1580	1304.48	1444.37	1437.66	898.326	1228.85	1457.12	1362.21	1640.29
LOC105259293	739.599	747.496	861.674	777.534	783.48	582.187	763.994	656.687	798.478	873.553
LOC105259292	1041.84	1280.03	1437.12	1098.9	1180.01	1155.47	1407.47	1051.73	1027.23	1406.74
LOC105259291	399.431	364.466	314.152	444.56	437.714	497.586	506.819	440.549	394.955	421.84
LOC105259290	1366.6	1826.24	1522.89	1324.75	1474.05	989.606	1332.15	1260.63	1431.61	1898.28
LOC105259289	515.586	615.585	624.315	581.142	645.557	852.686	649.933	721.838	832.747	902.521
LOC105259288	234.68	271.639	329.112	185.68	224.125	187.012	264.708	213.035	164.493	349.421
LOC105259287	67.5595	79.1467	56.8466	113.372	44.0588	99.0719	43.0419	66.1857	63.3985	91.4289
LOC105259286	1306.15	1255.6	1448.09	1647.91	1452.98	1435.99	1363.35	1306.13	1399.05	1256.47
LOC105259285	4364.11	4159.6	4102.93	4008.18	4431.74	3746.92	4296.66	3672.27	4014.66	3765.78
LOC105259284	1374.9	1491.08	1454.08	1713.97	1083.27	1317.99	1715.22	1473.67	1383.63	1394.97
LOC105259283	1002.73	723.068	824.774	797.173	823.707	670.127	547.708	730.111	578.297	630.95
LOC105259281	1882.18	1719.73	1890.9	1689.86	1945.29	1602.96	1505.39	1854.23	1877.11	1633.95
LOC105259279	1252.81	1059.2	727.038	1289.94	679.079	1039.7	696.203	1168.59	1291.1	847.301
LOC105259280	581.96	550.118	656.229	889.12	515.296	765.859	617.652	540.862	579.153	620.087
LOC105259278	6347.04	5497.27	5961.91	6691.61	6736.2	5976.6	5611.59	5437.57	4996.48	4343.32
LOC105259277	1985.3	2250.31	2257.91	2271.9	2189.53	2152.87	2138.11	2090.02	2105.86	2990.9
LOC105259276	1617.87	2035.34	1506.93	1871.97	1874.41	1539.51	1714.14	1728.07	1708.33	1930.87
LOC105259275	308.166	360.557	356.039	265.129	444.419	411.872	504.667	345.407	380.391	378.389
LOC105259273	322.389	376.191	461.754	455.272	543.072	279.405	613.347	315.416	301.571	368.431
LOC105259352	581.96	567.706	942.456	1027.49	1158.94	706.861	1080.35	467.437	513.185	1126.11
LOC105259272	37.9281	9.77119	0.997308	0	33.523	18.9238	27.9772	37.2295	22.2751	5.43142
LOC105259271	157.639	145.591	145.607	142.831	166.657	89.0534	115.137	186.147	110.519	74.2294
LOC105259270	206.234	197.378	237.359	174.967	226.041	72.3559	114.061	119.962	119.943	224.499
LOC105259269	591.442	507.125	504.638	543.649	391.74	515.397	474.537	653.584	500.334	528.658
LOC105259268	168.306	131.911	192.48	87.4837	88.1175	172.541	124.822	105.484	179.915	170.184
LOC105259267	7.11153	12.7026	25.93	24.9953	21.0716	0	5.38024	20.683	17.9915	14.4838
LOC105259265	234.68	180.767	197.467	327.618	232.745	210.389	108.681	177.874	98.5246	167.469
LOC105259264	49.7807	16.611	30.9166	63.381	52.6789	44.5267	21.521	37.2295	54.8311	20.8204
LOC112639771	3.55576	1.95424	16.9542	6.24884	13.4092	20.037	30.1293	29.9904	13.7078	16.2943
LOC105259263	252.459	156.339	270.271	306.193	219.336	281.631	289.457	316.451	341.838	315.022
LOC105259261	411.283	510.056	485.689	527.58	422.389	515.397	480.993	413.661	470.348	468.007
LOC105259349	47.4102	75.2382	72.8035	45.5272	135.05	85.7139	58.1066	143.747	103.665	143.027
LOC105259260	391.134	476.834	544.53	529.366	515.296	474.209	547.708	466.403	542.314	472.533
LOC105259259	502.548	463.155	432.832	347.257	347.681	475.323	541.252	473.642	470.348	447.187
LOC105253720	1563.35	1799.85	1632.59	1708.61	1976.9	1133.2	1497.86	1719.79	1441.03	1550.67
LOC105259258	915.017	642.945	769.922	639.167	756.661	676.806	733.865	752.863	690.529	620.992
LOC105259257	258.386	475.857	370.999	360.647	343.85	331.724	408.898	416.763	430.938	454.429
LOC105259256	6158.58	5088.84	6224.2	7097.78	7080.05	4816.68	5341.5	5962.92	4822.57	4722.62
LOC109610575	321.204	243.303	297.198	454.38	266.268	417.438	332.499	357.817	368.396	367.526
LOC105259255	1056.06	1120.76	975.367	1213.17	1038.25	1214.47	1192.26	1205.82	1294.53	1188.58
LOC105259249	2800.76	2737.89	2297.8	3089.6	2154.09	3537.65	2969.89	3105.56	3302.72	2630.62
LOC105259248	712.338	751.405	769.922	537.4	897.458	712.427	779.059	772.512	618.563	971.319
LOC105259250	551.143	356.649	364.018	637.381	397.487	547.678	638.096	474.676	430.938	448.092
LOC105259252	638.852	652.716	590.407	723.08	609.16	577.734	628.412	589.467	735.936	519.606
LOC109610574	304.61	340.038	362.023	488.302	300.749	312.8	202.297	395.046	263.875	365.715
LOC105259253	143.416	139.728	139.623	159.792	98.6533	192.578	158.179	135.474	160.21	157.511
LOC112639783	73.4858	69.3755	34.9058	67.8445	93.8643	16.6975	6.45629	15.5123	33.4127	17.1995
LOC105259247	617.518	327.335	465.743	412.423	535.41	492.02	366.932	445.72	392.385	361.189
LOC105259246	1231.48	1279.05	1260.6	1178.35	1293.99	1056.4	1158.9	1216.16	1260.26	1240.17
LOC105259347	1585.87	1386.53	1165.85	1329.22	1423.29	1247.86	1313.85	1112.75	1458.16	1405.83
LOC105259245	666.113	904.813	930.489	760.573	842.863	858.252	1095.42	1038.29	952.69	1157.8
LOC105259244	246.533	197.378	197.467	111.586	198.264	271.613	242.111	260.606	204.76	214.541
LOC105259242	316.463	1192.09	1802.14	681.123	791.142	2076.06	1475.26	777.682	766.779	554.91
LOC105259241	11.8525	26.3822	19.9462	28.5661	1.9156	16.6975	15.0647	10.3415	14.5645	50.6932
LOC105259240	1083.32	760.199	896.58	873.944	856.272	1110.94	1168.59	986.581	1014.38	925.152
LOC105259238	2340.88	1902.45	1912.84	1869.29	2143.55	1605.19	1913.21	1972.13	1901.95	1797.8
LOC105259239	3439.61	3505.9	3818.69	3523.45	3264.18	3495.35	3640.27	3196.56	3540.89	3182.81
LOC105259236	109.043	87.9407	79.7847	91.9471	68.9615	83.4876	90.388	84.8005	102.808	102.292
LOC105259235	688.633	393.779	409.894	558.824	453.997	492.02	387.377	532.588	517.468	436.324
LOC105257548	94.8204	232.554	167.548	149.972	210.716	178.107	203.373	180.977	201.333	181.952
LOC105257540	129.193	95.7577	97.7362	201.748	85.2441	192.578	48.4222	171.669	155.926	139.406
LOC105257541	109.043	93.8035	58.8412	101.767	131.218	179.22	91.4641	96.1761	134.508	131.259
LOC105257543	1648.69	1706.05	1790.17	1974.63	1722.12	1578.47	1422.54	1764.26	1533.56	1724.48
LOC105257544	13878.1	13372.9	12805.4	14206.3	17901.3	14601.4	14825.8	13328.2	14400	9783.79
LOC105257546	3033.07	2203.4	2248.93	2160.31	2068.85	3360.65	2427.56	2710.51	2245.5	2464.05
LOC105257545	112.599	163.179	234.367	66.0591	196.349	228.199	187.232	282.324	204.76	295.107
LOC105257547	720.635	955.623	594.396	827.524	530.621	1028.57	892.044	929.703	981.819	978.56
LOC105256014	2958.4	2903.02	2684.75	3338.66	2637.78	1973.65	2343.63	2959.74	3259.02	2751.92
LOC105255991	3449.09	2856.12	2810.41	2035.33	3364.75	3026.7	2733.16	2624.68	2517.95	2366.29
LOC105255982	222.828	201.287	205.446	187.465	158.995	215.955	189.384	186.147	267.302	251.656
LOC105255974	2396.58	2067.58	2010.57	1934.46	1916.56	2249.71	2197.29	2237.91	2278.06	2250.42
LOC105255953	247.718	334.175	283.236	239.241	206.885	499.812	401.366	294.733	256.164	304.159
LOC105256005	18.9641	9.77119	59.8385	36.6003	15.3248	52.3189	18.2928	18.6147	17.1347	17.1995
LOC105255944	257.2	181.744	297.198	220.495	181.982	325.045	275.468	123.064	219.324	182.858
LOC105255938	370.985	400.619	313.155	302.622	252.859	233.765	336.803	399.183	391.528	280.623
LOC105255928	4.74102	9.77119	45.8762	23.21	1.9156	24.4897	24.7491	11.3757	37.6964	4.52618
LOC105255893	5669.07	5269.6	5487.19	6459.51	7960.27	5273.07	4882.03	4870.86	5246.65	4259.14
LOC105255886	42.6692	111.392	149.596	55.3468	92.9065	77.9217	161.407	131.337	129.367	57.0299
LOC105255816	841.531	524.713	694.127	693.621	1006.65	893.874	546.632	651.516	586.007	1008.43
LOC105255806	54.5217	46.9017	11.9677	28.5661	68.9615	33.395	23.6731	57.9125	49.6907	34.399
LOC105255791	293.943	212.035	203.451	126.762	231.787	244.897	249.643	217.172	236.459	217.257
LOC105255800	113.784	99.6662	63.8277	64.2737	70.8771	124.675	90.388	66.1857	90.814	108.628
LOC105255783	418.395	471.949	620.326	505.263	488.477	548.792	852.23	598.774	458.354	869.027
LOC105255769	711.153	871.59	740.003	856.09	847.652	899.439	954.455	861.449	901.286	873.553
LOC105255761	1768.4	1934.7	1773.21	2065.69	1847.59	2096.09	2165.01	1932.83	2016.76	1895.56
LOC105255748	259.571	212.035	260.297	205.319	158.037	301.668	220.59	324.724	262.161	274.287
LOC105255739	873.533	862.796	844.72	922.15	890.753	1087.56	972.747	828.356	962.971	858.164
LOC105255730	42.6692	76.2153	84.7712	80.3422	81.4129	63.4506	118.365	111.688	86.5303	56.1247
LOC105255725	366.244	564.775	499.651	478.482	556.481	545.452	561.697	473.642	538.03	526.848
LOC105255719	139.86	235.486	166.55	205.319	195.391	240.444	293.761	189.25	185.055	154.795
LOC109610318	201.493	188.584	255.311	176.753	196.349	247.123	312.054	277.153	245.026	298.728
LOC105255999	2006.64	1479.36	1475.02	1605.95	1272.91	1592.94	1451.59	1457.12	1526.7	1495.45
LOC105255709	165.936	217.898	172.534	183.894	140.796	174.767	166.787	196.489	222.751	186.479
LOC105255701	448.026	486.605	304.179	496.336	295.96	490.907	469.157	461.232	484.056	423.651
LOC105255677	433.803	336.129	244.341	440.989	317.989	278.292	208.753	327.826	310.995	308.686
LOC105255688	445.656	314.632	214.421	276.734	384.077	368.458	331.423	412.627	281.866	342.179
LOC105255696	126.822	69.3755	142.615	99.9814	80.4551	101.298	144.19	120.996	136.221	145.743
LOC105255663	333.057	385.962	402.913	227.636	313.2	364.006	484.222	442.617	431.795	340.369
LOC105255656	442.1	498.331	492.67	657.913	632.147	739.143	502.514	559.476	635.698	472.533
LOC105255648	54.5217	62.5356	22.9381	71.4153	68.9615	50.0925	27.9772	51.7076	53.1176	75.1346
LOC105255639	81.7826	40.0619	68.8143	76.7714	69.9193	112.43	60.2587	24.8197	30.8425	21.7257
LOC105255624	705.227	709.389	666.202	672.196	670.459	831.536	716.648	796.297	890.149	733.241
LOC105255588	21236.2	18704	19790.6	19110.7	19174.2	23435.5	20231.9	18353.1	20492.3	16687.1
LOC105255584	8175.89	6237.93	6485.5	7709.28	6850.18	5355.45	5064.96	6302.12	6002.29	4125.16
LOC105255568	478.843	324.404	416.875	524.902	464.533	500.925	377.693	309.211	460.067	400.114
LOC105255557	1125.99	925.332	848.709	812.349	951.094	1087.56	870.523	1055.87	897.003	925.152
LOC105255544	973.094	1086.56	745.987	867.695	843.821	624.487	947.998	1565.71	1203.71	915.194
LOC105255538	178.973	96.7348	125.661	133.904	116.851	178.107	104.377	133.406	101.095	143.933
LOC105255528	33.1871	49.8331	21.9408	13.3904	14.367	77.9217	47.3461	31.0246	61.685	34.399
LOC105254993	58.0775	46.9017	85.7685	84.8056	22.9872	20.037	58.1066	70.3223	34.2694	47.0723
LOC112639799	8.29678	56.6729	61.8331	24.9953	58.4257	36.7345	18.2928	66.1857	46.2637	20.8204
LOC105250252	562.996	331.243	504.638	616.849	453.997	520.962	421.811	432.276	331.557	353.947
LOC105250251	745.525	643.922	628.304	815.027	912.782	752.501	838.241	691.848	640.838	821.049
LOC112639791	58.0775	44.9475	66.8197	89.2691	53.6367	85.7139	79.6276	45.5027	30.8425	39.8304
LOC112639801	15.4083	25.4051	80.782	93.7325	40.2276	66.7901	48.4222	77.5614	46.2637	62.4613
LOC105257077	1178.14	933.149	1088.06	1198.88	1021.01	1043.04	1066.36	1052.77	836.174	934.204
LOC105257078	171.862	193.47	105.715	169.611	122.598	220.407	187.232	153.055	136.221	214.541
LOC105255522	491.881	594.089	464.746	673.982	412.811	608.903	597.207	548.101	615.136	505.122
LOC105255523	320.019	286.296	423.856	253.524	272.973	437.475	281.925	384.705	311.852	376.578
LOC105255524	28.4461	25.4051	36.9004	15.1757	43.101	27.8292	39.8138	13.444	15.4212	38.9252
LOC105254935	643.593	681.052	456.767	852.52	552.65	840.442	578.914	837.663	717.945	804.755
LOC105255005	478.843	638.059	581.431	485.624	714.518	773.651	620.88	588.433	532.033	640.907
LOC105248600	605.665	721.114	603.372	725.758	477.942	530.981	596.131	595.672	669.111	735.957
LOC105249612	225.198	169.042	163.559	168.719	142.712	269.387	275.468	158.225	190.195	173.805
LOC105258655	5672.63	4930.54	5677.68	4990.14	6266.88	5208.51	5302.76	4870.86	4897.1	4980.61
LOC112639807	9.48204	7.81695	19.9462	16.0684	17.2404	4.45267	4.30419	3.10246	17.1347	3.62095
LOC112639804	124.452	136.797	134.637	129.44	120.683	126.901	109.757	127.201	118.23	99.576
LOC105249370	1027.62	921.424	1134.94	1228.34	886.922	837.102	946.922	1135.5	1261.12	1105.29
LOC105249361	67.5595	87.9407	74.7981	92.8398	78.5395	125.788	85.0078	134.44	138.791	103.197
LOC105249355	1346.45	1417.8	1475.02	1661.3	1567.92	1291.27	1220.24	1337.16	1441.03	1412.17
LOC105249340	1461.42	1521.37	1470.03	1374.74	1477.88	1420.4	1356.9	1482.97	1380.2	1690.08
LOC105247869	40.2987	7.81695	7.97847	24.1027	14.367	2.22634	19.3689	8.27322	11.9943	12.6733
LOC105247868	23.7051	41.039	23.9354	24.9953	36.3964	48.9794	27.9772	77.5614	19.7049	49.788
LOC105247867	21.3346	10.7483	52.8573	70.5226	5.74679	8.90534	21.521	14.4781	6.85389	10.8628
LOC105247861	126.822	93.8035	92.7497	40.1711	109.189	67.9032	129.126	75.4931	58.258	66.0823
LOC105247862	6537.86	5065.39	6194.28	5368.64	5970.92	5725.02	5139.21	5152.15	4985.35	4312.55
LOC105247863	15511.4	21435.1	19371.7	14521.4	25751.4	12266	19910.1	17523.7	14606.5	20658.4
LOC105247858	1595.35	1434.41	1608.66	1315.83	1463.52	1363.63	1252.52	1433.33	1550.69	1315.31
LOC105247857	295.128	291.182	444.799	223.173	379.288	235.992	457.32	228.548	282.723	420.03
LOC105247870	47.4102	90.8721	107.709	95.5179	42.1432	45.6399	93.6162	134.44	48.8339	49.788
LOC105257065	1047.77	1182.31	952.429	1505.08	1203.95	850.46	1538.75	1938	1544.69	926.057
LOC105257066	7352.13	5757.19	6123.47	5640.91	8109.68	5952.11	6094.74	5423.09	5084.73	5135.41
LOC105257074	150.527	291.182	222.4	228.529	233.703	211.502	208.753	324.724	327.273	334.937
LOC105257069	765.675	677.144	607.361	839.129	736.547	725.785	751.082	637.038	744.504	601.077
LOC105257070	3142.11	2616.73	3020.85	2816.44	3057.29	3673.45	3151.74	2951.47	2690.15	2354.52
LOC105257071	768.045	733.817	801.836	657.02	664.712	967.343	739.245	820.083	923.561	704.274
LOC105257072	118.525	128.98	92.7497	54.4541	156.121	104.638	213.058	132.371	141.361	193.721
LOC105257073	291.573	259.914	309.166	228.529	232.745	280.518	278.696	271.982	231.319	331.316
LOC112639815	100.747	99.6662	112.696	141.938	83.3285	106.864	68.8671	50.6735	50.5474	52.5037
LOC105253205	84.1531	44.9475	31.9139	8.92691	27.7762	12.2448	57.0305	36.1953	28.2723	31.6833
LOC112639809	116.155	57.65	104.717	46.4199	49.8055	74.5822	112.985	38.2636	61.685	53.4089
LOC112639816	112.599	135.82	133.639	42.8492	127.387	180.333	161.407	44.4685	112.232	116.775
LOC105248697	340.168	326.358	323.128	226.743	239.45	240.444	187.232	365.056	348.692	291.486
LOC112639818	36.7429	13.6797	15.9569	68.7372	45.9744	38.9609	11.8365	25.8538	35.1262	40.7356
LOC112639820	79.4121	107.483	113.693	136.582	70.8771	95.7324	97.9204	104.449	115.659	85.0922
LOC112639821	18.9641	41.039	30.9166	13.3904	18.1982	24.4897	39.8138	26.888	24.8453	8.14713
LOC112639830	94.8204	75.2382	137.629	90.1618	101.527	120.222	100.072	119.962	69.3956	104.102
LOC112639836	69.93	83.0551	24.9327	71.4153	63.2147	65.6769	59.1826	81.698	38.5531	67.8927
LOC112639856	92.4499	60.5814	85.7685	76.7714	63.2147	45.6399	49.4982	79.6297	42.8368	46.1671
LOC105252873	55.707	28.3365	29.9192	23.21	61.2991	44.5267	24.7491	109.62	43.6935	58.8404
LOC105252871	1026.43	824.689	797.847	983.745	1004.73	909.458	1049.15	826.288	913.28	1022.01
LOC105252872	443.285	352.74	376.983	431.17	340.976	319.479	392.758	416.763	428.368	423.651
LOC112639855	137.49	197.378	143.612	67.8445	105.358	223.747	147.419	142.713	173.917	204.583
LOC105250888	470.546	722.091	539.544	583.82	701.109	650.09	673.606	838.697	678.535	723.284
LOC105256516	661.372	279.456	306.174	522.224	332.356	440.814	317.434	447.788	396.669	354.853
LOC105256515	1576.39	1513.56	2134.24	1959.46	2343.73	2304.26	2833.23	1872.85	1735.75	2021.39
LOC105256513	452.767	447.521	454.773	496.336	456.87	601.11	584.294	494.325	448.93	441.755
LOC105256512	794.121	788.535	777.9	672.196	686.742	758.067	787.667	719.77	682.819	738.673
LOC105257598	69.93	34.1992	114.69	99.9814	56.5101	73.4691	72.0952	29.9904	46.2637	70.6084
LOC105251160	20.1493	19.5424	10.9704	3.57076	7.66239	11.1317	10.7605	0	13.7078	22.6309
LOC112639849	1623.8	1277.09	1421.16	1130.15	1605.27	2020.4	1503.24	1525.37	1301.38	1069.99
LOC105251161	1998.34	1658.17	1918.82	1440.8	2405.03	2954.35	2184.38	1700.15	1851.41	1616.75
LOC105255197	592.627	591.157	510.622	634.703	537.325	723.559	723.104	671.165	668.254	635.476
LOC105255196	2593.34	1767.61	2500.25	1889.83	2635.86	2462.33	2577.13	2080.71	1547.27	2140.88
LOC109609933	26.0756	2.93136	31.9139	11.605	12.4514	4.45267	6.45629	16.5464	10.2808	21.7257
LOC112639858	0	15.6339	35.9031	2.67807	12.4514	13.358	24.7491	17.5806	6.85389	9.05236
LOC105249367	18.9641	11.7254	34.9058	21.4246	14.367	20.037	5.38024	14.4781	9.4241	25.3466
LOC105255735	5993.83	3502	4528.78	4597.36	5867.48	3366.22	3717.75	2679.49	2385.15	1850.3
LOC105255732	483.584	745.542	666.202	770.392	680.037	760.293	659.617	749.76	765.065	589.309
LOC105255733	2786.53	2996.82	2651.84	2711.1	2445.26	2507.97	2366.23	3039.37	3019.14	3014.44
LOC105255731	2543.56	2408.6	2517.21	3294.92	2099.5	2530.23	2382.37	3072.47	2785.25	2466.77
LOC112639868	406.542	404.527	252.319	404.389	350.554	379.59	291.609	323.69	219.324	332.222
LOC105255727	1019.32	1214.56	1072.11	1305.11	1059.33	1100.92	1166.44	1342.33	1297.1	986.708
LOC105255728	85.3383	146.568	106.712	175.86	58.4257	101.298	151.723	96.1761	155.069	152.985
LOC105255729	3472.8	3036.89	3587.32	3250.29	3485.43	3598.87	3648.88	3288.6	3446.65	3661.68
LOC105255726	1718.62	1792.04	1678.47	1882.68	1796.83	1787.75	1714.14	1654.64	2125.56	1511.74
LOC105255724	2116.86	1830.14	2044.48	1732.71	2340.86	1792.2	2106.9	1970.06	2111	1733.53
LOC105255723	6064.95	3918.25	3910.45	4228.68	5292.8	4322.43	4280.52	3707.44	4251.98	3983.95
LOC105255722	1930.78	1905.38	2264.89	3130.67	3359	1854.54	2031.58	1530.55	1544.69	1233.84
LOC105255718	4015.64	3452.16	3887.51	2836.97	3465.32	3548.78	3624.13	2689.83	2955.74	2711.18
LOC105255720	50.966	103.575	126.658	189.25	85.2441	159.183	147.419	105.484	101.095	99.576
LOC109610337	156.454	181.744	214.421	123.191	100.569	219.294	164.635	192.352	204.76	277.002
LOC105255721	278.535	188.584	310.163	291.017	278.72	205.936	231.35	224.411	214.184	181.047
LOC105255717	104.302	96.7348	142.615	91.9471	121.64	140.259	111.909	174.772	124.227	130.354
LOC105255716	271.423	371.305	392.939	170.504	247.112	202.596	278.696	270.948	398.382	349.421
LOC105255715	1348.82	1332.79	1194.78	1501.51	1245.14	1315.76	1163.21	1188.24	1300.53	1259.18
LOC105255714	803.603	653.693	452.778	479.375	526.789	656.769	660.693	784.921	901.286	745.009
LOC112639874	16.5936	12.7026	11.9677	19.6392	23.945	8.90534	10.7605	4.13661	11.9943	18.1047
LOC109610130	2.37051	3.90848	24.9327	21.4246	8.62019	34.5082	8.60838	6.20491	11.9943	16.2943
LOC105248277	227.569	281.41	216.416	394.569	216.463	486.454	317.434	341.27	330.7	310.496
LOC105249439	9.48204	1.95424	12.965	18.7465	1.9156	38.9609	6.45629	6.20491	18.8482	9.9576
LOC105249437	682.707	538.393	734.019	699.87	809.34	345.082	671.454	301.972	258.734	649.96
LOC105249436	973.094	1123.69	1028.22	1231.02	1194.38	1227.82	1303.09	1329.92	1199.43	1230.22
LOC105249435	90.0794	56.6729	25.93	108.908	48.8477	35.6214	48.4222	70.3223	37.6964	64.2718
LOC105249434	2147.68	2180.93	2238.96	2337.96	2119.61	1973.65	2072.47	2201.71	2103.29	1775.17
LOC109609871	306.981	326.358	307.171	237.456	454.955	437.475	405.67	375.397	339.267	267.95
LOC105249433	1726.92	1142.25	1269.57	1058.73	1359.12	1405.93	1264.36	1281.31	1335.65	1164.13
LOC105249432	3535.61	3491.25	3514.51	3263.68	3848.44	3555.46	3344.36	3859.46	3366.12	3602.84
LOC105249431	1246.89	1148.12	1217.71	1385.46	1160.85	1398.14	1225.62	1588.46	1501	1427.56
LOC105249430	617.518	1120.76	1126.96	752.538	1139.78	744.709	1036.23	826.288	1012.66	1101.67
LOC105249429	192.011	264.799	235.365	83.9129	288.297	142.485	210.905	249.231	215.041	200.057
LOC105249428	2577.93	2357.79	2386.56	1959.46	2239.33	2546.93	2151.02	2038.31	2082.73	1913.67
LOC105249427	1411.64	1666.97	1472.03	1520.25	1729.78	1446	1616.22	1515.03	1704.9	1365.1
LOC105249426	619.888	695.709	604.369	500.8	694.404	795.915	685.443	734.248	750.501	665.349
LOC105249425	1387.93	1248.76	1117.98	1064.98	1026.76	1422.63	1154.6	1034.15	1141.17	1116.16
LOC105249424	1815.81	1688.46	1691.43	1285.47	1812.16	1668.64	1789.47	1743.58	1558.4	1352.42
LOC105249423	423.136	363.488	369.004	590.961	510.507	357.327	638.096	383.67	448.073	538.616
LOC105249422	114.97	93.8035	130.647	89.2691	136.965	41.1872	175.396	75.4931	110.519	133.975
LOC105249418	2695.27	2588.39	2440.41	2747.7	2431.85	2858.61	2535.17	2669.15	3027.7	2225.98
LOC112639879	9.48204	31.2678	9.97308	8.03422	1.9156	13.358	27.9772	8.27322	25.7021	5.43142
LOC105249419	515.586	532.53	743.992	542.756	600.54	377.364	457.32	537.759	609.139	300.538
LOC105249420	1483.94	1252.67	1197.77	1456.87	1384.98	1163.26	1241.76	1313.37	1208.85	1194.01
LOC105249416	3374.42	2189.72	1544.83	6276.51	1638.79	3697.94	1645.28	4694.02	6989.25	1738.05
LOC105249414	144.601	148.522	179.515	247.275	198.264	169.201	120.517	264.743	204.76	188.289
LOC105249415	286.832	305.838	223.397	232.992	256.69	195.917	258.252	279.221	307.568	304.159
LOC105249413	130.378	162.202	121.672	131.226	91.9487	123.562	137.734	86.8688	108.805	114.965
LOC105249412	370.985	205.195	266.281	283.876	263.395	212.615	179.7	196.489	252.737	178.332
LOC105249411	77.0416	96.7348	111.699	141.938	105.358	218.181	71.0192	122.03	150.786	106.818
LOC105249410	529.809	448.498	623.318	376.716	472.195	412.985	473.461	414.695	364.969	361.189
LOC105249408	2711.86	2605	2510.22	2469.18	2428.98	2863.07	2658.91	2797.38	2838.37	2549.15
LOC105259161	819.011	572.592	605.366	861.447	544.03	707.975	710.192	687.711	641.695	716.947
LOC105259164	1393.86	1468.61	1644.56	1541.68	1656.03	1260.11	1378.42	1207.89	1357.93	1308.07
LOC105259160	278.535	334.175	413.883	440.989	512.422	214.841	528.34	364.022	288.72	300.538
LOC105259159	816.64	1039.65	802.833	981.96	820.834	703.522	1071.74	994.854	1195.15	955.024
LOC105259158	506.104	536.439	459.759	447.238	333.314	454.172	447.636	510.871	576.583	648.149
LOC105259157	2759.27	2522.92	2942.06	2421.87	2951.94	2130.6	2195.14	2343.39	2268.64	1920.01
LOC105259155	5.92627	13.6797	0	3.57076	5.74679	6.67901	47.3461	8.27322	15.4212	28.9676
LOC105259154	14.2231	23.4509	11.9677	17.8538	22.9872	6.67901	10.7605	18.6147	6.85389	39.8304
LOC105259153	22.5198	26.3822	60.8358	7.14153	28.734	46.753	40.8898	25.8538	46.2637	27.1571
LOC105259152	183.714	282.387	189.489	206.212	201.138	106.864	147.419	209.933	218.468	210.015
LOC112637055	207.42	265.776	209.435	159.792	198.264	312.8	313.13	341.27	297.287	284.244
LOC105259167	292.758	313.655	291.214	214.246	239.45	386.269	316.358	390.91	316.136	377.484
LOC105259147	125.637	192.493	107.709	90.1618	157.079	114.656	123.746	128.235	183.341	141.217
LOC105259146	43.8544	42.9933	18.9489	14.2831	40.2276	37.8477	26.9012	10.3415	23.1319	22.6309
LOC105259145	22.5198	32.2449	51.86	50.8834	24.9028	55.6584	32.2814	41.3661	19.7049	23.5361
LOC105259166	480.028	509.079	470.73	574	387.909	539.886	573.534	638.072	664.827	474.344
LOC105259144	197.938	299.976	188.491	308.871	215.505	296.103	260.404	395.046	286.15	329.506
LOC105259141	509.66	406.482	463.748	477.59	387.909	381.816	373.389	392.978	342.694	357.568
LOC105259140	1314.45	1194.04	1152.89	1392.6	995.153	1356.95	1219.16	1202.72	1243.12	1196.72
LOC105259139	245.348	426.024	751.97	357.969	1159.89	327.271	619.804	195.455	125.94	635.476
LOC105258801	60.448	30.2907	47.8708	24.9953	65.1303	22.2634	53.8024	11.3757	9.4241	30.778
LOC105258805	7503.85	8174.58	8301.59	7412.9	9002.35	7874.55	8152.14	7690.99	8433.71	6734.96
LOC105258800	429.062	494.422	446.794	316.905	401.318	402.967	425.039	441.583	441.219	390.157
LOC105258799	289.202	316.587	297.198	494.551	485.604	211.502	304.522	412.627	367.54	351.232
LOC105258797	10.6673	16.611	1.99462	28.5661	13.4092	15.5843	4.30419	18.6147	18.8482	16.2943
LOC105258794	26.0756	9.77119	25.93	23.21	21.0716	46.753	21.521	21.7172	13.7078	19.9152
LOC105258792	123.266	126.048	115.688	180.324	86.2019	278.292	165.711	111.688	166.207	105.007
LOC105258802	30.8166	3.90848	0	33.9222	7.66239	11.1317	5.38024	20.683	19.7049	1.81047
LOC105248709	961.242	811.009	831.755	969.462	853.399	667.901	647.781	835.595	868.73	612.845
LOC112639883	61.6332	105.529	147.602	109.801	348.639	107.977	207.677	65.1516	53.9744	217.257
LOC105248708	100.747	117.254	101.725	159.792	63.2147	122.448	57.0305	71.3565	84.8169	93.2393
LOC105248705	8351.3	6654.18	7499.76	7093.32	9135.49	6253.78	6235.7	5501.69	5820.66	5378.91
LOC105248704	419.58	401.596	366.012	349.042	371.626	429.683	403.518	544.998	398.382	535.9
LOC105248498	200.308	230.6	269.273	209.782	224.125	170.315	231.35	197.523	207.33	347.611
LOC105248497	2759.27	3471.7	3100.63	2638.79	3510.33	3166.96	3275.49	3535.77	3444.08	3887.99
LOC105248496	1251.63	978.096	1103.02	1164.07	1087.1	898.326	987.812	1097.24	1109.47	977.655
LOC109609784	52.1512	0.977119	13.9623	8.92691	14.367	14.4712	9.68443	8.27322	17.1347	2.71571
LOC105248495	207.42	220.829	235.365	191.036	224.125	212.615	179.7	165.464	297.287	230.835
LOC105248493	175.418	241.348	264.287	380.286	204.969	215.955	221.666	202.694	219.324	156.606
LOC105248491	26.0756	76.2153	107.709	47.3126	17.2404	66.7901	21.521	169.601	66.8254	123.112
LOC105248489	49.7807	42.9933	15.9569	24.9953	24.9028	7.79217	13.9886	70.3223	29.129	9.05236
LOC105248488	497.807	577.478	422.859	433.848	463.575	480.888	634.868	430.207	577.44	470.723
LOC105248487	21.3346	36.1534	45.8762	38.3857	13.4092	24.4897	16.1407	17.5806	13.7078	19.9152
LOC105248486	24.8903	20.5195	70.8089	4.46345	36.3964	28.9424	7.53234	24.8197	14.5645	30.778
LOC105248482	570.107	592.134	495.662	302.622	409.938	512.057	600.435	530.52	614.28	554.005
LOC105248481	747.896	635.128	635.285	482.946	707.813	731.351	596.131	651.516	664.827	586.593
LOC112639888	405.357	398.665	471.727	599.888	517.211	530.981	370.161	457.095	573.156	581.162
LOC105250067	3688.51	5051.71	4590.61	4399.18	5015.04	2356.58	3972.77	3008.35	2886.34	2152.65
LOC105248479	46.2249	30.2907	29.9192	38.3857	24.9028	32.2819	29.0533	31.0246	43.6935	56.1247
LOC105250065	194.382	159.27	94.7443	166.04	148.459	149.164	210.905	251.299	156.783	196.436
LOC105250064	209.79	236.463	231.376	108.016	223.167	164.749	225.97	188.216	213.327	273.381
LOC105250063	1985.3	2819.97	2746.59	1864.83	2100.45	1858.99	2217.73	2051.76	2344.03	2594.41
LOC105250061	1005.1	1059.2	1107.01	962.321	1013.35	799.254	912.489	789.058	913.28	1062.75
LOC105250060	343.724	355.671	413.883	410.638	385.993	478.662	434.723	421.934	480.629	519.606
LOC105250066	560.625	558.912	732.024	518.653	632.147	411.872	508.971	481.915	442.076	704.274
LOC105250059	1456.68	1768.59	1702.41	1623.8	1770.01	1262.33	1723.83	1293.72	1499.29	1765.21
LOC105250057	30.8166	16.611	24.9327	0.892691	4.78899	0	16.1407	8.27322	3.42694	6.33665
LOC105250055	426.692	732.84	368.007	620.42	675.248	239.331	443.332	475.71	480.629	437.229
LOC105250056	1910.63	2445.73	1826.07	1768.42	1996.05	1939.14	2110.13	1654.64	2317.47	1835.82
LOC105250058	330.686	419.184	244.341	324.047	283.509	290.537	261.48	335.065	368.396	211.825
LOC105250054	1409.27	3474.64	2339.69	1610.41	3019.94	2365.48	2347.94	2353.73	2864.07	1832.2
LOC105250053	523.883	579.432	456.767	490.98	519.127	641.185	578.914	826.288	700.81	473.439
LOC105250051	494.251	452.406	446.794	403.496	385.993	428.57	404.594	662.892	390.672	471.628
LOC105252506	310.537	314.632	340.082	323.154	337.145	247.123	392.758	301.972	370.967	365.715
LOC105252505	1359.49	1443.21	1117.98	1893.4	1364.86	1431.53	1369.81	1308.2	1484.72	1323.46
LOC112639892	1.18525	0	0	14.2831	11.4936	22.2634	26.9012	14.4781	13.7078	10.8628
LOC105252510	5940.5	5204.14	4612.55	6013.16	4816.77	5190.7	4309.57	5402.41	5986.87	3665.3
LOC105252499	141.045	88.9179	142.615	156.221	113.978	372.911	98.9964	310.246	157.639	594.74
LOC105252500	400.616	453.383	457.765	374.93	418.558	311.687	277.62	430.207	545.741	363
LOC105252509	4089.13	3129.71	3802.74	3259.21	4211.44	4300.17	3744.65	2865.64	3501.48	3037.07
LOC105252501	61.6332	40.0619	28.9219	36.6003	34.4808	84.6007	49.4982	58.9467	59.9715	47.0723
LOC105252503	1691.36	1613.22	1569.76	1279.23	1627.3	1539.51	1355.82	1463.33	1483.87	1397.68
LOC105252504	118.525	85.9865	84.7712	53.5614	80.4551	35.6214	67.791	91.0054	54.8311	114.06
LOC105252497	896.053	880.385	762.941	734.685	841.905	794.802	755.386	808.707	743.647	994.855
LOC105252496	32.0019	28.3365	17.9515	24.9953	45.9744	22.2634	16.1407	25.8538	20.5617	25.3466
LOC105252508	3.55576	5.86272	21.9408	19.6392	21.0716	15.5843	21.521	13.444	7.71062	3.62095
LOC105252495	188.455	289.227	163.559	299.051	204.969	318.366	234.578	377.466	283.58	338.558
LOC105252151	48.5954	42.9933	85.7685	64.2737	50.7633	38.9609	61.3347	78.5956	33.4127	46.1671
LOC105252147	252.459	285.319	182.507	269.593	209.758	246.01	161.407	214.069	280.153	196.436
LOC105255026	3573.54	3001.71	3128.56	2962.84	3699.02	3312.79	2762.22	2687.76	2829.8	2252.23
LOC105255024	1820.55	2044.13	2145.21	1854.12	1816.94	1901.29	1913.21	1654.64	2129.85	1740.77
LOC105255039	1821.74	1532.12	1280.54	1196.21	1685.73	1799.99	1416.08	1357.84	1227.7	1264.62
LOC105255023	1054.88	910.675	860.677	1171.21	983.66	919.476	885.588	1181	1141.17	1318.93
LOC105255022	445.656	283.365	301.187	432.062	350.554	377.364	406.746	401.251	393.242	296.012
LOC105255021	597.368	467.063	445.797	507.048	519.127	538.773	401.366	446.754	510.615	490.638
LOC105255038	554.699	455.338	656.229	618.635	841.905	512.057	584.294	469.505	566.302	491.543
LOC105255020	82.9678	105.529	83.7739	188.358	67.0459	86.8271	53.8024	71.3565	66.8254	97.7655
LOC105253191	1709.14	1619.09	1384.26	2029.09	1695.3	1466.04	1631.29	1894.57	1640.65	1573.3
LOC105253190	4430.48	5496.3	6069.62	4833.92	6275.5	4801.09	5865.54	4200.73	4767.74	3706.04
LOC105253188	1354.75	1296.64	1696.42	1329.22	1500.87	1330.24	1403.17	1425.06	1508.71	1315.31
LOC105253189	270.238	391.825	404.907	457.95	395.571	433.022	389.529	392.978	542.314	409.167
LOC105253186	1770.77	1848.71	1883.92	1861.26	1915.6	1600.73	1615.15	1787.01	1808.57	1746.2
LOC112639891	168.306	105.529	66.8197	73.2006	59.3835	96.8456	133.43	98.2445	157.639	106.818
LOC105249967	412.469	342.969	274.26	476.697	379.288	425.23	362.628	327.826	359.829	362.095
LOC105249966	2611.12	2516.08	1997.61	2138.89	2652.15	1615.21	1873.4	2417.85	2248.08	1947.16
LOC105249968	1118.88	897.973	1223.7	1089.08	1197.25	1028.57	1026.55	941.078	1003.24	1229.31
LOC105256314	719.45	808.078	705.097	669.518	939.601	769.199	846.85	760.102	772.776	900.71

### Sheet: Significant
GeneID	TranscriptID	ProteinID	NCBI Description	Isoforms	BLAST2GO	PFAM	GO	baseMean	Log2FoldChange	lfcSE	stat	pvalue	padj
LOC105247750	XM_011256136.3	XP_011254438.1	chromatin-remodeling complex ATPase chain Iswi		chromatin-remodeling complex ATPase chain Iswi, transcript variant X1	PF00271|Helicase conserved C-terminal domain; PF00176|SNF2 family N-terminal domain; PF09111|SLIDE; PF13892|DNA-binding domain; PF09110|HAND	GO:0003677|DNA binding; GO:0005524|ATP binding; GO:0016589|NURF complex; GO:0016887|ATPase activity; GO:0031491|nucleosome binding; GO:0043044|ATP-dependent chromatin remodeling	1111.93	0.472656	0.108261	4.36588	1.26611e-05	0.00287407
LOC105247826	XM_011252221.3	XP_011250523.1	eukaryotic translation initiation factor 3 subunit J		eukaryotic translation initiation factor 3 subunit J	PF08597|Translation initiation factor eIF3 subunit	GO:0003743|translation initiation factor activity; GO:0005852|eukaryotic translation initiation factor 3 complex	2242.18	0.397579	0.102879	3.86454	0.000111299	0.0121061
LOC105247888	XM_011252350.2	XP_011250652.1	uncharacterized protein LOC105247888		uncharacterized LOC105247888	PF13927|Immunoglobulin domain; PF08205|CD80-like C2-set immunoglobulin domain	NA	508.058	0.727801	0.200933	3.62211	0.00029221	0.0210432
LOC105248010	XM_011252531.3	XP_011250833.1	uncharacterized protein LOC105248010		uncharacterized LOC105248010	PF11303|Protein of unknown function (DUF3105)	NA	555.644	-0.605824	0.117583	-5.15233	2.57275e-07	0.000192067
LOC105248058	XM_011252615.3	XP_011250917.1	muscle-specific homeobox protein tinman		muscle-specific homeobox protein tinman	PF00046|Homeodomain	GO:0003677|DNA binding	36.0736	-1.93901	0.582717	-3.32754	0.000876175	0.041968
LOC105248076	XM_011252650.3	XP_011250952.1	acyl-CoA synthetase short-chain family member 3, mitochondrial	1	acyl-CoA synthetase short-chain family member 3, mitochondrial, transcript variant X1	PF00501|AMP-binding enzyme; PF13193|AMP-binding enzyme C-terminal domain; PF16177|Acetyl-coenzyme A synthetase N-terminus	GO:0003824|catalytic activity	3807.52	0.605302	0.17221	3.51491	0.000439903	0.0270918
LOC105248107	XM_011252711.3	XP_011251013.1	sarcolemmal membrane-associated protein		sarcolemmal membrane-associated protein	PF00498|FHA domain	GO:0005515|protein binding; GO:0006936|muscle contraction	3457.19	0.339771	0.0937934	3.62255	0.000291711	0.0210432
LOC105248157	XM_011252801.3	XP_011251103.1	transcription factor kayak	2	transcription factor kayak, transcript variant X2	PF00170|bZIP transcription factor	GO:0003677|DNA binding; GO:0003700|DNA-binding transcription factor activity; GO:0006357|regulation of transcription by RNA polymerase II	32658	0.610997	0.1407	4.34254	1.40844e-05	0.00312913
LOC105248202	XM_011252852.3	XP_011251154.1	BTB/POZ domain-containing protein 18	2	protein abrupt, transcript variant X2	PF00096|Zinc finger, C2H2 type; PF00096|Zinc finger, C2H2 type; PF00651|BTB/POZ domain	GO:0003676|nucleic acid binding; GO:0005515|protein binding	2223.75	0.370113	0.113505	3.26076	0.00111114	0.0471122
LOC105248345	XM_020026605.2	XP_019882164.2	papilin	4	papilin, transcript variant X4	PF08686|PLAC (protease and lacunin) domain; PF00014|Kunitz/Bovine pancreatic trypsin inhibitor domain; PF00014|Kunitz/Bovine pancreatic trypsin inhibitor domain; PF00014|Kunitz/Bovine pancreatic trypsin inhibitor domain; PF00014|Kunitz/Bovine pancreatic trypsin inhibitor domain; PF00014|Kunitz/Bovine pancreatic trypsin inhibitor domain; PF00014|Kunitz/Bovine pancreatic trypsin inhibitor domain; PF00014|Kunitz/Bovine pancreatic trypsin inhibitor domain; PF00014|Kunitz/Bovine pancreatic trypsin inhibitor domain; PF00014|Kunitz/Bovine pancreatic trypsin inhibitor domain; PF00014|Kunitz/Bovine pancreatic trypsin inhibitor domain; PF07679|Immunoglobulin I-set domain; PF07679|Immunoglobulin I-set domain; PF00095|WAP-type (Whey Acidic Protein) 'four-disulfide core'; PF00090|Thrombospondin type 1 domain; PF00090|Thrombospondin type 1 domain; PF00090|Thrombospondin type 1 domain; PF00090|Thrombospondin type 1 domain; PF00090|Thrombospondin type 1 domain; PF00090|Thrombospondin type 1 domain; PF13927|Immunoglobulin domain; PF05986|ADAM-TS Spacer 1	GO:0004867|serine-type endopeptidase inhibitor activity; GO:0005576|extracellular region; GO:0008233|peptidase activity	3554.69	0.574862	0.157587	3.6479	0.000264391	0.0198332
LOC105248451	XM_011253242.1	XP_011251544.1	protein phosphatase 1 regulatory subunit 3C	1	protein phosphatase 1 regulatory subunit 3C, transcript variant X1	PF03370|Carbohydrate/starch-binding module (family 21)	GO:0005515|protein binding	1082.35	0.740869	0.191555	3.86766	0.000109886	0.0120782
LOC105248585	XM_011253448.3	XP_011251750.1	general odorant-binding protein 69a		general odorant-binding protein 69a	PF01395|PBP/GOBP family	GO:0005549|odorant binding	2121.28	-7.43045	1.12982	-6.57669	4.81051e-11	1.25578e-07
LOC105248626	XM_011253521.3	XP_011251823.1	trinucleotide repeat-containing gene 6A protein	3	protein Gawky, transcript variant X7	PF12938|M domain of GW182; PF00076|RNA recognition motif. (a.k.a. RRM, RBD, or RNP domain)	GO:0003676|nucleic acid binding; GO:0035278|miRNA mediated inhibition of translation	5876.96	0.474375	0.135082	3.51175	0.000445173	0.0270918
LOC105248705	XM_025415084.1	XP_025270869.1	LOW QUALITY PROTEIN: protein alan shepard		protein alan shepard	PF00076|RNA recognition motif. (a.k.a. RRM, RBD, or RNP domain); PF00076|RNA recognition motif. (a.k.a. RRM, RBD, or RNP domain)	GO:0003676|nucleic acid binding	6792.48	0.408108	0.106162	3.84421	0.000120943	0.0125038
LOC105248785	XM_011253769.2	XP_011252071.2	uncharacterized protein LOC105248785	1	uncharacterized LOC105248785, transcript variant X1	NA	NA	651.137	0.771866	0.23215	3.32487	0.000884605	0.0419866
LOC105248786	XR_889010.3	.			NA	#N/A	#N/A	266.982	0.901397	0.221975	4.0608	4.89058e-05	0.0070927
LOC105248829	XM_011253838.3	XP_011252140.1	cytochrome P450 6k1		cytochrome P450 6k1	PF00067|Cytochrome P450	GO:0005506|iron ion binding; GO:0016705|oxidoreductase activity, acting on paired donors, with incorporation or reduction of molecular oxygen; GO:0020037|heme binding; GO:0055114|oxidation-reduction process	267.579	-3.09216	0.814556	-3.79613	0.00014697	0.0140795
LOC105248865	XM_011253902.3	XP_011252204.1	V-type proton ATPase subunit G		V-type proton ATPase subunit G	PF03179|Vacuolar (H+)-ATPase G subunit	GO:0016471|vacuolar proton-transporting V-type ATPase complex; GO:0042626|ATPase-coupled transmembrane transporter activity; GO:1902600|proton transmembrane transport	860.192	-0.488807	0.126682	-3.85854	0.000114068	0.0122794
LOC105248873	XM_025410609.1	XP_025266394.1	ankyrin-2		ankyrin-2	PF13637|Ankyrin repeats (many copies); PF13637|Ankyrin repeats (many copies); PF00023|Ankyrin repeat; PF17809|UPA domain; PF00791|ZU5 domain; PF01442|Apolipoprotein A1/A4/E domain; PF01442|Apolipoprotein A1/A4/E domain; PF01442|Apolipoprotein A1/A4/E domain; PF01442|Apolipoprotein A1/A4/E domain; PF01442|Apolipoprotein A1/A4/E domain; PF01442|Apolipoprotein A1/A4/E domain; PF01442|Apolipoprotein A1/A4/E domain; PF01442|Apolipoprotein A1/A4/E domain; PF01442|Apolipoprotein A1/A4/E domain; PF01442|Apolipoprotein A1/A4/E domain; PF01442|Apolipoprotein A1/A4/E domain; PF01442|Apolipoprotein A1/A4/E domain; PF01442|Apolipoprotein A1/A4/E domain; PF01442|Apolipoprotein A1/A4/E domain; PF01442|Apolipoprotein A1/A4/E domain; PF01442|Apolipoprotein A1/A4/E domain; PF01442|Apolipoprotein A1/A4/E domain; PF01442|Apolipoprotein A1/A4/E domain; PF12796|Ankyrin repeats (3 copies); PF12796|Ankyrin repeats (3 copies); PF12796|Ankyrin repeats (3 copies); PF12796|Ankyrin repeats (3 copies); PF12796|Ankyrin repeats (3 copies); PF12796|Ankyrin repeats (3 copies); PF00531|Death domain	GO:0005515|protein binding; GO:0005576|extracellular region; GO:0006869|lipid transport; GO:0007165|signal transduction; GO:0008289|lipid binding; GO:0042157|lipoprotein metabolic process	98560.5	0.516858	0.118069	4.37758	1.20004e-05	0.0028479
LOC105248880	XM_011253920.3	XP_011252222.1	putative oxidoreductase GLYR1 homolog		putative oxidoreductase GLYR1 homolog	PF14833|NAD-binding of NADP-dependent 3-hydroxyisobutyrate dehydrogenase; PF00855|PWWP domain; PF03446|NAD binding domain of 6-phosphogluconate dehydrogenase	GO:0050661|NADP binding; GO:0051287|NAD binding	1483.59	0.29287	0.0889194	3.29366	0.000988912	0.0448804
LOC105248965	XM_011254077.3	XP_011252379.1	autophagy-related protein 101		autophagy-related protein 101, transcript variant X1	PF07855|Autophagy-related protein 101	GO:0006914|autophagy	1689.96	0.442951	0.123454	3.58798	0.000333254	0.0233546
LOC105248979	XM_011254101.3	XP_011252403.1	geranylgeranyl transferase type-2 subunit alpha		geranylgeranyl transferase type-2 subunit alpha	PF01239|Protein prenyltransferase alpha subunit repeat; PF01239|Protein prenyltransferase alpha subunit repeat; PF01239|Protein prenyltransferase alpha subunit repeat; PF01239|Protein prenyltransferase alpha subunit repeat	GO:0005968|Rab-protein geranylgeranyltransferase complex; GO:0008318|protein prenyltransferase activity; GO:0018344|protein geranylgeranylation	336.471	-0.529445	0.148883	-3.55611	0.000376389	0.0255211
LOC105249013	XM_011254143.3	XP_011252445.2	uncharacterized protein LOC105249013		uncharacterized LOC105249013	PF00057|Low-density lipoprotein receptor domain class A; PF07502|MANEC domain	GO:0005515|protein binding	560.385	-0.489641	0.133207	-3.67578	0.000237122	0.0186168
LOC105249094	XM_011254306.3	XP_011252608.1	forkhead box protein J1-A		forkhead box protein J1-A, transcript variant X1	PF00250|Forkhead domain	GO:0003700|DNA-binding transcription factor activity; GO:0006355|regulation of transcription, DNA-templated; GO:0043565|sequence-specific DNA binding	158.732	-2.18185	0.593331	-3.67729	0.000235724	0.0186168
LOC105249201	XR_002192459.2	.			glucose-induced degradation protein 4 homolog, transcript variant X1	PF09783|Vacuolar import and degradation protein	NA	3488.78	0.309913	0.0874651	3.54327	0.000395194	0.0257998
LOC105249249	XM_011254571.3	XP_011252873.1	transcription factor SUM-1		transcription factor SUM-1	PF00010|Helix-loop-helix DNA-binding domain; PF01586|Myogenic Basic domain	GO:0003677|DNA binding; GO:0005634|nucleus; GO:0006355|regulation of transcription, DNA-templated; GO:0007517|muscle organ development; GO:0046983|protein dimerization activity	900.186	0.567534	0.16646	3.40943	0.000650996	0.0350397
LOC105249357	XM_011254761.3	XP_011253063.2	ejaculatory bulb-specific protein 3		ejaculatory bulb-specific protein 3	PF03392|Insect pheromone-binding family, A10/OS-D	NA	55.5132	-8.66073	1.70963	-5.06586	4.06562e-07	0.000265332
LOC105249392	XM_011254816.3	XP_011253118.1	lysophosphatidylcholine acyltransferase	2	lysophosphatidylcholine acyltransferase, transcript variant X2	PF01553|Acyltransferase	GO:0016746|transferase activity, transferring acyl groups	689.111	-0.490101	0.145501	-3.36838	0.000756121	0.0385142
LOC105249394	XM_020026976.2	XP_019882535.2	uncharacterized protein LOC105249394		uncharacterized LOC105249394	PF08241|Methyltransferase domain	GO:0008168|methyltransferase activity	1888.76	-0.35763	0.104119	-3.43483	0.000592933	0.032933
LOC105249445	XM_011254915.3	XP_011253217.1	trichohyalin	1	titin, transcript variant X1	NA	NA	51195.9	0.415235	0.120515	3.4455	0.00057001	0.0320002
LOC105249450	XM_011254926.3	XP_011253228.1	succinate--CoA ligase [GDP-forming] subunit beta, mitochondrial		succinate--CoA ligase [GDP-forming] subunit beta, mitochondrial	PF00549|CoA-ligase; PF08442|ATP-grasp domain	GO:0003824|catalytic activity; GO:0006099|tricarboxylic acid cycle	459.033	0.677661	0.165275	4.10019	4.12806e-05	0.00641798
LOC105249504	XM_011255024.3	XP_011253326.1	general odorant-binding protein 56a-like		general odorant-binding protein 56a-like	PF01395|PBP/GOBP family	GO:0005549|odorant binding	177.014	-3.84495	0.935084	-4.11188	3.92459e-05	0.0063047
LOC105249523	XM_011255057.3	XP_011253359.2	pro-resilin		pro-resilin	NA	NA	162.318	0.884691	0.249926	3.53981	0.000400411	0.0257998
LOC105249566	XM_011255125.3	XP_011253427.2	endocuticle structural glycoprotein SgAbd-4		endocuticle structural glycoprotein SgAbd-4	PF00379|Insect cuticle protein	GO:0042302|structural constituent of cuticle	560.749	-0.965925	0.187952	-5.1392	2.75906e-07	0.000192067
LOC105249589	XM_011255167.3	XP_011253469.2	serine protease snake	1	serine protease snake, transcript variant X1	PF00089|Trypsin	GO:0004252|serine-type endopeptidase activity; GO:0006508|proteolysis	2158.79	0.501891	0.15528	3.23216	0.00122857	0.0493414
LOC105249593	XM_020027036.2	XP_019882595.1	uncharacterized protein LOC105249593		uncharacterized LOC105249593	NA	NA	12.9871	-4.99297	1.13102	-4.41457	1.01213e-05	0.00262305
LOC105249684	XM_011255339.3	XP_011253641.1	odorant receptor coreceptor		odorant receptor coreceptor	PF02949|7tm Odorant receptor	GO:0004984|olfactory receptor activity; GO:0005549|odorant binding; GO:0007608|sensory perception of smell; GO:0016020|membrane	586.68	-4.72121	0.917413	-5.14622	2.65783e-07	0.000192067
LOC105249777	XM_011255501.2	XP_011253803.1	leucine-rich repeat-containing protein 15		leucine-rich repeat-containing protein 15	PF13855|Leucine rich repeat; PF13855|Leucine rich repeat; PF13855|Leucine rich repeat; PF13855|Leucine rich repeat	GO:0005515|protein binding	1104.69	0.886695	0.230164	3.85245	0.000116943	0.0123345
LOC105249784	XM_011255515.2	XP_011253817.1	inactive histone-lysine N-methyltransferase 2E		inactive histone-lysine N-methyltransferase 2E, transcript variant X2	PF01426|BAH domain	GO:0003682|chromatin binding	3994.06	0.413033	0.112631	3.66712	0.000245298	0.0189734
LOC105249963	XM_025406519.1	XP_025262304.1	glycine-rich cell wall structural protein 1	4	glycine-rich cell wall structural protein, transcript variant X4	NA	NA	37136.1	1.42917	0.16788	8.51302	1.69468e-17	1.76958e-13
LOC105250009	XM_025406858.1	XP_025262643.1	general odorant-binding protein 19a-like		general odorant-binding protein 19a-like	PF01395|PBP/GOBP family	GO:0005549|odorant binding	363.605	-6.21691	1.10737	-5.61415	1.97531e-08	2.94659e-05
LOC105250017	XM_025408573.1	XP_025264358.1	transcriptional activator protein Pur-beta	4	transcriptional activator protein Pur-beta, transcript variant X4	PF04845|PurA ssDNA and RNA-binding protein	GO:0000977|RNA polymerase II regulatory region sequence-specific DNA binding; GO:0032422|purine-rich negative regulatory element binding	8201.09	0.529092	0.0981672	5.3897	7.05737e-08	9.21163e-05
LOC105250067	XM_025415122.1	XP_025270907.1	uncharacterized protein LOC105250067		uncharacterized LOC105250067	PF00595|PDZ domain; PF00595|PDZ domain; PF00595|PDZ domain	GO:0005515|protein binding	3712.17	0.662021	0.155067	4.26927	1.96114e-05	0.00393811
LOC105250128	XM_025410485.1	XP_025266270.1	uncharacterized protein LOC105250128		uncharacterized LOC105250128	PF00629|MAM domain, meprin/A5/mu; PF00084|Sushi repeat (SCR repeat); PF01033|Somatomedin B domain	GO:0005044|scavenger receptor activity; GO:0006955|immune response; GO:0016020|membrane; GO:0030247|polysaccharide binding	735.932	0.634375	0.144562	4.38824	1.1427e-05	0.0027749
LOC105250171	XR_002192506.2	.			NA	#N/A	#N/A	161.273	-1.36499	0.323696	-4.21689	2.4769e-05	0.00470252
LOC105250173	XR_003122595.1	.			RNA polymerase II elongation factor Ell, transcript variant X1	PF10390|RNA polymerase II elongation factor ELL; PF07303|Occludin homology domain	GO:0006368|transcription elongation from RNA polymerase II promoter; GO:0008023|transcription elongation factor complex	3759.52	0.568376	0.107672	5.27877	1.30055e-07	0.000135804
LOC105250315	XM_011256332.3	XP_011254634.1	mRNA cap guanine-N7 methyltransferase		mRNA cap guanine-N7 methyltransferase	PF03291|mRNA capping enzyme	GO:0004482|mRNA (guanine-N7-)-methyltransferase activity	673.484	-0.402143	0.108009	-3.72325	0.000196674	0.0165434
LOC105250316	XM_020027257.2	XP_019882816.2	DNA topoisomerase I, mitochondrial		DNA topoisomerase I, mitochondrial	PF02919|Eukaryotic DNA topoisomerase I, DNA binding fragment; PF14370|C-terminal topoisomerase domain; PF01028|Eukaryotic DNA topoisomerase I, catalytic core	GO:0003677|DNA binding; GO:0003917|DNA topoisomerase type I activity; GO:0005694|chromosome; GO:0006265|DNA topological change	6812.69	0.295971	0.0811675	3.64643	0.000265912	0.0198332
LOC105250332	XM_025410093.1	XP_025265878.1	cytochrome P450 6k1		cytochrome P450 6k1, transcript variant X2	PF00067|Cytochrome P450	GO:0005506|iron ion binding; GO:0016705|oxidoreductase activity, acting on paired donors, with incorporation or reduction of molecular oxygen; GO:0020037|heme binding; GO:0055114|oxidation-reduction process	927.605	-9.03163	1.2123	-7.45	9.33367e-14	4.87311e-10
LOC105250341	XM_011256366.3	XP_011254668.2	glucose dehydrogenase [FAD, quinone]		glucose dehydrogenase [FAD, quinone]	PF00732|GMC oxidoreductase; PF05199|GMC oxidoreductase	GO:0016614|oxidoreductase activity, acting on CH-OH group of donors; GO:0050660|flavin adenine dinucleotide binding; GO:0055114|oxidation-reduction process	163.6	-5.20748	1.45134	-3.58806	0.000333152	0.0233546
