## Supplemental File 1 for "28 Minutes Later: Investigating the role of aflatrem-like compounds in Ophiocordyceps parasite manipulation of zombie ants" (part 2 of 2)

### Sheet: Significant (continued)
GeneID	TranscriptID	ProteinID	NCBI Description	Isoforms	BLAST2GO	PFAM	GO	baseMean	Log2FoldChange	lfcSE	stat	pvalue	padj
LOC105250377	XM_011256424.3	XP_011254726.1	max dimerization protein 1		max dimerization protein 1	PF00010|Helix-loop-helix DNA-binding domain	GO:0000122|negative regulation of transcription by RNA polymerase II; GO:0046983|protein dimerization activity	6689.45	0.476885	0.118403	4.02765	5.63368e-05	0.00805848
LOC105250480	XM_025406659.1	XP_025262444.1	cytochrome P450 4C1-like	1	cytochrome P450 4C1-like, transcript variant X1	PF00067|Cytochrome P450	GO:0005506|iron ion binding; GO:0016705|oxidoreductase activity, acting on paired donors, with incorporation or reduction of molecular oxygen; GO:0020037|heme binding; GO:0055114|oxidation-reduction process	1074.93	-0.631739	0.160318	-3.94053	8.13006e-05	0.0102282
LOC105250488	XM_011256625.3	XP_011254927.1	bcl-2-like protein 1		bcl-2-like protein 1	PF00452|Apoptosis regulator proteins, Bcl-2 family	GO:0042981|regulation of apoptotic process	1266.25	0.344914	0.105708	3.26289	0.00110281	0.0470024
LOC105250543	XM_011256707.3	XP_011255009.3	uncharacterized protein LOC105250543		uncharacterized LOC105250543	PF01757|Acyltransferase family	GO:0016747|transferase activity, transferring acyl groups other than amino-acyl groups	27004.9	0.671842	0.197156	3.40767	0.000655205	0.0350854
LOC105250589	XM_011256763.3	XP_011255065.1	RNA-binding protein 38	1	RNA-binding protein 24, transcript variant X2	PF00076|RNA recognition motif. (a.k.a. RRM, RBD, or RNP domain)	GO:0003676|nucleic acid binding	3744.74	0.48959	0.145622	3.36205	0.000773648	0.0386528
LOC105250862	XM_011257186.3	XP_011255488.1	protein amalgam		protein amalgam	PF07679|Immunoglobulin I-set domain; PF07679|Immunoglobulin I-set domain; PF07679|Immunoglobulin I-set domain	NA	8127.72	0.555022	0.147013	3.77533	0.000159794	0.0146733
LOC105250865	XM_011257197.3	XP_011255499.1	nuclear receptor subfamily 2 group C member 1	4	nuclear receptor subfamily 2 group C member 1, transcript variant X4	PF00105|Zinc finger, C4 type (two domains); PF00104|Ligand-binding domain of nuclear hormone receptor	GO:0003700|DNA-binding transcription factor activity; GO:0005634|nucleus; GO:0006355|regulation of transcription, DNA-templated; GO:0008270|zinc ion binding; GO:0043565|sequence-specific DNA binding	1586.05	0.344744	0.102693	3.35704	0.000787807	0.0389734
LOC105250876	XM_011257217.3	XP_011255519.1	acidic leucine-rich nuclear phosphoprotein 32 family member B		acidic leucine-rich nuclear phosphoprotein 32 family member B	NA	NA	10910.7	0.276912	0.071352	3.88093	0.000104057	0.0115592
LOC105250909	XM_011257277.3	XP_011255579.1	ejaculatory bulb-specific protein 3		ejaculatory bulb-specific protein 3	PF03392|Insect pheromone-binding family, A10/OS-D	NA	326.348	-3.34139	0.75755	-4.41079	1.02993e-05	0.00262305
LOC105250969	XM_011257398.2	XP_011255700.1	transmembrane protein 222		transmembrane protein 222	PF05608|Protein of unknown function (DUF778); PF05608|Protein of unknown function (DUF778)	NA	199.634	-0.652022	0.1836	-3.55131	0.000383318	0.0256695
LOC105250997	XM_011257463.3	XP_011255765.1	protein trapped in endoderm-1		protein trapped in endoderm-1, transcript variant X4	PF00001|7 transmembrane receptor (rhodopsin family)	GO:0004930|G protein-coupled receptor activity; GO:0007186|G protein-coupled receptor signaling pathway; GO:0016021|integral component of membrane	481.961	0.964684	0.204654	4.71373	2.43228e-06	0.000929451
LOC105251013	XM_025407332.1	XP_025263117.1	uncharacterized protein LOC105251013	5	FH1/FH2 domain-containing protein 3, transcript variant X5	PF18382|Formin N-terminal GTPase-binding domain; PF02181|Formin Homology 2 Domain	NA	13902.8	0.652965	0.172651	3.78199	0.000155578	0.0145048
LOC105251047	XM_025409906.1	XP_025265691.1	general odorant-binding protein 56a		general odorant-binding protein 56a	PF01395|PBP/GOBP family	GO:0005549|odorant binding	1644.17	-0.574715	0.176434	-3.2574	0.00112439	0.0471522
LOC105251173	XM_025410704.1	XP_025266489.1	putative protein tag-278	4	putative protein tag-278, transcript variant X5	NA	NA	37598.8	0.691081	0.208321	3.31739	0.000908632	0.04264
LOC105251185	XM_011257771.3	XP_011256073.3	probable cytochrome P450 6a14		probable cytochrome P450 6a14	PF00067|Cytochrome P450	GO:0005506|iron ion binding; GO:0016705|oxidoreductase activity, acting on paired donors, with incorporation or reduction of molecular oxygen; GO:0020037|heme binding; GO:0055114|oxidation-reduction process	277.374	-7.56871	1.81755	-4.16424	3.12386e-05	0.00534743
LOC105251200	XM_025407079.1	XP_025262864.1	C-terminal-binding protein	1	C-terminal-binding protein, transcript variant X1	PF00389|D-isomer specific 2-hydroxyacid dehydrogenase, catalytic domain; PF02826|D-isomer specific 2-hydroxyacid dehydrogenase, NAD binding domain	GO:0016616|oxidoreductase activity, acting on the CH-OH group of donors, NAD or NADP as acceptor; GO:0051287|NAD binding; GO:0055114|oxidation-reduction process	3429.64	0.349528	0.107962	3.23752	0.00120575	0.0488158
LOC105251230	XM_011257855.3	XP_011256157.1	protein BTG2		protein BTG2	PF07742|BTG family	NA	5835.17	0.473296	0.123621	3.82859	0.00012888	0.0130657
LOC105251288	XM_011257974.3	XP_011256276.2	uncharacterized protein LOC105251288	1	zinc finger protein Xfin, transcript variant X1	PF00096|Zinc finger, C2H2 type; PF00096|Zinc finger, C2H2 type; PF00096|Zinc finger, C2H2 type; PF00096|Zinc finger, C2H2 type; PF07776|Zinc-finger associated domain (zf-AD)	GO:0003676|nucleic acid binding; GO:0005634|nucleus; GO:0008270|zinc ion binding	4766.42	0.355242	0.10195	3.48448	0.000493103	0.0290903
LOC105251387	XM_011258180.3	XP_011256482.1	B-box type zinc finger protein ncl-1		B-box type zinc finger protein ncl-1	PF00097|Zinc finger, C3HC4 type (RING finger); PF00643|B-box zinc finger; PF01436|NHL repeat; PF01436|NHL repeat	GO:0005515|protein binding; GO:0008270|zinc ion binding	1043.6	0.523955	0.132907	3.94226	8.07172e-05	0.0102282
LOC105251389	XM_011258184.2	XP_011256486.1	myotubularin-related protein 6	2	myotubularin-related protein 6, transcript variant X2	PF06602|Myotubularin-like phosphatase domain; PF01363|FYVE zinc finger	GO:0046856|phosphatidylinositol dephosphorylation; GO:0046872|metal ion binding; GO:0052866|phosphatidylinositol phosphate phosphatase activity	491.463	-0.404292	0.119707	-3.37733	0.000731927	0.0380238
LOC105251399	XM_011258203.3	XP_011256505.2	putative uncharacterized protein DDB_G0271526		putative uncharacterized protein DDB_G0271526	PF05281|Neuroendocrine protein 7B2 precursor (Secretogranin V)	GO:0007218|neuropeptide signaling pathway; GO:0030141|secretory granule	1096.82	-0.474515	0.123304	-3.84832	0.000118931	0.0124188
LOC105251411	XM_011258222.3	XP_011256524.1	60S ribosomal protein L21		60S ribosomal protein L21, transcript variant X1	PF01157|Ribosomal protein L21e	GO:0003735|structural constituent of ribosome; GO:0005840|ribosome; GO:0006412|translation	1153.92	-0.470591	0.137285	-3.42784	0.00060841	0.0334369
LOC105251443	XM_020027540.2	XP_019883099.2	uncharacterized protein LOC105251443	1	uncharacterized LOC105251443, transcript variant X1	PF12348|CLASP N terminal	NA	1116.14	-0.765171	0.235858	-3.2442	0.0011778	0.0484194
LOC105251493	XR_889208.3	.			NA	#N/A	#N/A	52.7301	1.03446	0.312743	3.30768	0.000940708	0.0437203
LOC105251495	XM_020027600.2	XP_019883159.1	carnitine O-palmitoyltransferase 2, mitochondrial	2	carnitine O-palmitoyltransferase 2, mitochondrial, transcript variant X2	PF00755|Choline/Carnitine o-acyltransferase	GO:0016746|transferase activity, transferring acyl groups	561.792	-0.540036	0.144395	-3.73998	0.000184032	0.0160138
LOC105251500	XM_011258356.3	XP_011256658.2	RAC-beta serine/threonine-protein kinase B		RAC-beta serine/threonine-protein kinase B	PF00169|PH domain; PF00069|Protein kinase domain; PF00433|Protein kinase C terminal domain	GO:0004674|protein serine/threonine kinase activity; GO:0005524|ATP binding; GO:0006468|protein phosphorylation	1386.76	0.356989	0.10727	3.32796	0.000874843	0.041968
LOC105251526	XM_025413328.1	XP_025269113.1	titin	5	titin, transcript variant X5	PF07679|Immunoglobulin I-set domain; PF07679|Immunoglobulin I-set domain; PF07679|Immunoglobulin I-set domain; PF07679|Immunoglobulin I-set domain; PF07679|Immunoglobulin I-set domain; PF07679|Immunoglobulin I-set domain; PF07679|Immunoglobulin I-set domain; PF07679|Immunoglobulin I-set domain; PF07679|Immunoglobulin I-set domain; PF07679|Immunoglobulin I-set domain; PF07679|Immunoglobulin I-set domain; PF07679|Immunoglobulin I-set domain; PF07679|Immunoglobulin I-set domain; PF07679|Immunoglobulin I-set domain; PF07679|Immunoglobulin I-set domain; PF07679|Immunoglobulin I-set domain; PF07679|Immunoglobulin I-set domain; PF07679|Immunoglobulin I-set domain; PF07679|Immunoglobulin I-set domain; PF07679|Immunoglobulin I-set domain; PF07679|Immunoglobulin I-set domain; PF07679|Immunoglobulin I-set domain; PF07679|Immunoglobulin I-set domain; PF07679|Immunoglobulin I-set domain; PF07679|Immunoglobulin I-set domain; PF07679|Immunoglobulin I-set domain; PF07679|Immunoglobulin I-set domain; PF07679|Immunoglobulin I-set domain; PF07679|Immunoglobulin I-set domain; PF07679|Immunoglobulin I-set domain; PF07679|Immunoglobulin I-set domain; PF07679|Immunoglobulin I-set domain; PF07679|Immunoglobulin I-set domain; PF07679|Immunoglobulin I-set domain; PF07679|Immunoglobulin I-set domain; PF07679|Immunoglobulin I-set domain; PF07679|Immunoglobulin I-set domain; PF07679|Immunoglobulin I-set domain; PF07679|Immunoglobulin I-set domain; PF07679|Immunoglobulin I-set domain; PF07679|Immunoglobulin I-set domain; PF07679|Immunoglobulin I-set domain; PF07679|Immunoglobulin I-set domain; PF07679|Immunoglobulin I-set domain; PF07679|Immunoglobulin I-set domain; PF07679|Immunoglobulin I-set domain; PF07679|Immunoglobulin I-set domain; PF07679|Immunoglobulin I-set domain; PF07679|Immunoglobulin I-set domain; PF07679|Immunoglobulin I-set domain; PF07679|Immunoglobulin I-set domain; PF07679|Immunoglobulin I-set domain; PF06582|Titin repeat; PF06582|Titin repeat; PF06582|Titin repeat; PF06582|Titin repeat; PF06582|Titin repeat; PF06582|Titin repeat; PF06582|Titin repeat; PF06582|Titin repeat; PF06582|Titin repeat; PF06582|Titin repeat; PF06582|Titin repeat; PF00041|Fibronectin type III domain; PF00041|Fibronectin type III domain; PF00041|Fibronectin type III domain; PF00041|Fibronectin type III domain; PF00041|Fibronectin type III domain; PF00018|SH3 domain	GO:0005515|protein binding	704079	0.734236	0.175066	4.19406	2.74008e-05	0.00510927
LOC105251652	XM_011258603.3	XP_011256905.1	DCN1-like protein 1		DCN1-like protein 1	PF03556|Cullin binding; PF14555|UBA-like domain	NA	857.044	0.404254	0.110548	3.65681	0.000255376	0.0194645
LOC105251722	XM_025409911.1	XP_025265696.1	probable cytochrome P450 6a17		probable cytochrome P450 6a17, transcript variant X2	PF00067|Cytochrome P450	GO:0005506|iron ion binding; GO:0016705|oxidoreductase activity, acting on paired donors, with incorporation or reduction of molecular oxygen; GO:0020037|heme binding; GO:0055114|oxidation-reduction process	977.691	-0.50086	0.151523	-3.30549	0.000948094	0.0438053
LOC105251735	XM_025412219.1	XP_025268004.1	uncharacterized protein LOC105251735		uncharacterized LOC105251735	NA	NA	554.626	-1.56983	0.274744	-5.71379	1.10487e-08	1.92285e-05
LOC105251738	XM_011258718.3	XP_011257020.1	uncharacterized protein LOC105251738		uncharacterized LOC105251738	PF11793|FANCL C-terminal domain	GO:0061630|ubiquitin protein ligase activity; GO:1990112|RQC complex; GO:1990116|ribosome-associated ubiquitin-dependent protein catabolic process	5573.22	-0.333475	0.101394	-3.28891	0.00100575	0.0448804
LOC105251753	XM_025406934.1	XP_025262719.1	pachytene checkpoint protein 2 homolog		pachytene checkpoint protein 2 homolog, transcript variant X3	PF00004|ATPase family associated with various cellular activities (AAA)	GO:0005524|ATP binding	187.973	-0.669585	0.205958	-3.25108	0.00114967	0.0478283
LOC105251956	XM_025412195.1	XP_025267980.1	derlin-2		derlin-2	PF04511|Der1-like family	NA	1202	0.292764	0.0839265	3.48834	0.000486035	0.029075
LOC105252031	XM_011259200.2	XP_011257502.1	uncharacterized protein LOC105252031	1	uncharacterized LOC105252031, transcript variant X1	NA	NA	1917.88	0.529097	0.10914	4.84787	1.24794e-06	0.000620521
LOC105252103	XM_011259322.3	XP_011257624.1	acidic leucine-rich nuclear phosphoprotein 32 family member A	2	acidic leucine-rich nuclear phosphoprotein 32 family member A, transcript variant X2	PF14580|Leucine-rich repeat	NA	6790	0.47917	0.091514	5.23603	1.64064e-07	0.000142763
LOC105252149	XM_025412565.1	XP_025268350.1	WEB family protein At4g27595, chloroplastic		WEB family protein At4g27595, chloroplastic	NA	NA	227.087	-1.18193	0.164274	-7.19484	6.25329e-13	2.17656e-09
LOC105252158	XM_011259428.3	XP_011257730.1	uncharacterized protein LOC105252158		uncharacterized LOC105252158	PF01248|Ribosomal protein L7Ae/L30e/S12e/Gadd45 family	NA	100.114	-1.33652	0.323159	-4.1358	3.53727e-05	0.00595744
LOC105252174	XM_025407390.1	XP_025263175.1	protein arginine N-methyltransferase 9	2	protein arginine N-methyltransferase 9, transcript variant X2	PF06325|Ribosomal protein L11 methyltransferase (PrmA)	NA	477.439	-0.501232	0.14383	-3.48489	0.000492336	0.0290903
LOC105252242	XM_025409530.1	XP_025265315.1	DNA ligase 1	1	DNA ligase 1, transcript variant X1	PF02205|WH2 motif	GO:0003779|actin binding	5273.02	0.539775	0.141679	3.80983	0.000139061	0.0135708
LOC105252243	XM_025409581.1	XP_025265366.1	ryanodine receptor	7	ryanodine receptor, transcript variant X7	PF02026|RyR domain; PF02026|RyR domain; PF02026|RyR domain; PF02026|RyR domain; PF08454|RyR and IP3R Homology associated; PF02815|MIR domain; PF06459|Ryanodine Receptor TM 4-6; PF08709|Inositol 1,4,5-trisphosphate/ryanodine receptor; PF00622|SPRY domain; PF00622|SPRY domain; PF00622|SPRY domain; PF01365|RIH domain; PF01365|RIH domain; PF00520|Ion transport protein	GO:0005219|ryanodine-sensitive calcium-release channel activity; GO:0005515|protein binding; GO:0006874|cellular calcium ion homeostasis; GO:0016021|integral component of membrane; GO:0070588|calcium ion transmembrane transport	101697	0.534512	0.146151	3.65727	0.000254919	0.0194645
LOC105252309	XM_011259633.3	XP_011257935.2	circadian clock-controlled protein		circadian clock-controlled protein	PF06585|Haemolymph juvenile hormone binding protein (JHBP)	NA	438.241	-4.34483	0.902385	-4.81483	1.47326e-06	0.000699265
LOC105252322	XR_889284.2	.			hemolymph lipopolysaccharide-binding protein-like, transcript variant X1	PF00059|Lectin C-type domain	NA	259.848	0.774128	0.236102	3.27878	0.00104256	0.045857
LOC105252336	XM_020027881.2	XP_019883440.2	uncharacterized protein LOC105252336	3	uncharacterized LOC105252336, transcript variant X3	NA	NA	11792	0.49677	0.141179	3.51872	0.000433629	0.0269521
LOC105252339	XM_020027882.2	XP_019883441.2	nuclear polyadenylated RNA-binding protein 3	2	nuclear polyadenylated RNA-binding protein 3, transcript variant X1	PF00008|EGF-like domain	NA	1870.56	0.405345	0.112293	3.6097	0.00030655	0.0217755
LOC105252407	XM_020027873.2	XP_019883432.1	homeotic protein antennapedia		homeotic protein antennapedia, transcript variant X2	PF00046|Homeodomain	GO:0003677|DNA binding	141.938	0.994059	0.268739	3.69898	0.000216471	0.0175224
LOC105252408	XR_889303.3	.			pre-rRNA-processing protein ESF2-like, transcript variant X2	NA	NA	153.711	1.07464	0.297205	3.61582	0.000299399	0.0214132
LOC105252425	XM_011259776.3	XP_011258078.1	lipase 3		lipase 3	PF00561|alpha/beta hydrolase fold	NA	209.747	0.736208	0.205904	3.57549	0.000349579	0.0243354
LOC105252470	XM_011259852.3	XP_011258154.2	zinc finger protein DZIP1		zinc finger protein DZIP1	PF13815|Iguana/Dzip1-like DAZ-interacting protein N-terminal	NA	372.255	-0.558212	0.164004	-3.40366	0.000664906	0.0354232
LOC105252499	XM_011259886.3	XP_011258188.1	caveolin-3	2	caveolin-3, transcript variant X2	PF01146|Caveolin	GO:0070836|caveola assembly	217.731	-1.25579	0.353625	-3.55119	0.000383493	0.0256695
LOC105252576	XM_025412336.1	XP_025268121.1	pyridoxal kinase	1	pyridoxal kinase, transcript variant X1	PF08543|Phosphomethylpyrimidine kinase	GO:0008478|pyridoxal kinase activity; GO:0009443|pyridoxal 5'-phosphate salvage	214.751	-0.587262	0.175034	-3.35513	0.000793286	0.0389734
LOC105252631	XM_011260102.3	XP_011258404.1	MOB kinase activator-like 1		MOB kinase activator-like 1	PF03637|Mob1/phocein family	NA	1265.34	0.352227	0.105575	3.33627	0.000849113	0.0410483
LOC105252646	XM_011260135.3	XP_011258437.1	nucleolysin TIAR		nucleolysin TIAR	PF00076|RNA recognition motif. (a.k.a. RRM, RBD, or RNP domain); PF00076|RNA recognition motif. (a.k.a. RRM, RBD, or RNP domain); PF00076|RNA recognition motif. (a.k.a. RRM, RBD, or RNP domain)	GO:0003676|nucleic acid binding	4200.83	0.364011	0.102925	3.53667	0.000405206	0.0257998
LOC105252707	XM_025413694.1	XP_025269479.1	uncharacterized protein LOC105252707		uncharacterized LOC105252707	PF00135|Carboxylesterase family; PF00135|Carboxylesterase family	NA	1098.84	-1.71937	0.503655	-3.41379	0.000640663	0.0348137
LOC105252718	XM_011260244.3	XP_011258546.2	cell wall protein IFF6	1	cell wall protein IFF6, transcript variant X1	NA	NA	1314.52	0.455226	0.139643	3.25993	0.00111441	0.0471122
LOC105252791	XM_011260366.3	XP_011258668.2	cytochrome P450 4c3		cytochrome P450 4c3	PF00067|Cytochrome P450	GO:0005506|iron ion binding; GO:0016705|oxidoreductase activity, acting on paired donors, with incorporation or reduction of molecular oxygen; GO:0020037|heme binding; GO:0055114|oxidation-reduction process	187.415	1.02061	0.259566	3.93198	8.42502e-05	0.0103499
LOC105252878	XM_011260501.3	XP_011258803.1	la-related protein 6		la-related protein 6	PF05383|La domain	NA	789.194	-0.675942	0.182118	-3.71156	0.000205987	0.0170707
LOC105252886	XM_011260516.3	XP_011258818.1	5A disintegrin and metalloproteinase with thrombospondin motifs 9	3	A disintegrin and metalloproteinase with thrombospondin motifs 9, transcript variant X3	PF05986|ADAM-TS Spacer 1; PF08685|GON domain; PF00090|Thrombospondin type 1 domain; PF00090|Thrombospondin type 1 domain; PF00090|Thrombospondin type 1 domain; PF00090|Thrombospondin type 1 domain; PF00090|Thrombospondin type 1 domain; PF00090|Thrombospondin type 1 domain; PF00090|Thrombospondin type 1 domain; PF01421|Reprolysin (M12B) family zinc metalloprotease; PF17771|ADAM cysteine-rich domain; PF01562|Reprolysin family propeptide	GO:0004222|metalloendopeptidase activity; GO:0006508|proteolysis; GO:0008270|zinc ion binding	1644.77	0.471562	0.143344	3.28973	0.00100285	0.0448804
LOC105252957	XR_002192624.2	.			CB1 cannabinoid receptor-interacting protein 1, transcript variant X1	PF15043|CB1 cannabinoid receptor-interacting protein 1	NA	165.227	-1.15534	0.356073	-3.24467	0.00117585	0.0484194
LOC105252967	XM_011260674.3	XP_011258976.1	phosphoglycerate kinase		phosphoglycerate kinase	PF00162|Phosphoglycerate kinase	GO:0004618|phosphoglycerate kinase activity; GO:0006096|glycolytic process	1733.68	-0.360414	0.109643	-3.28717	0.001012	0.0449672
LOC105253007	XM_011260743.3	XP_011259045.1	guanine nucleotide-binding protein subunit beta-like protein		guanine nucleotide-binding protein subunit beta-like protein	PF00400|WD domain, G-beta repeat; PF00400|WD domain, G-beta repeat; PF00400|WD domain, G-beta repeat; PF00400|WD domain, G-beta repeat; PF00400|WD domain, G-beta repeat; PF00400|WD domain, G-beta repeat; PF00400|WD domain, G-beta repeat	GO:0005515|protein binding	1656.09	-0.431294	0.125136	-3.4466	0.000567682	0.0320002
LOC105253009	XM_011260741.2	XP_011259043.1	short neuropeptide F		Short neuropeptide F	NA	NA	658.757	-0.551162	0.156251	-3.52741	0.000419651	0.0263976
LOC105253044	XM_011260802.3	XP_011259104.1	apoptogenic protein 1, mitochondrial		apoptogenic protein 1, mitochondrial	PF10231|Apoptogenic protein 1	GO:0097193|intrinsic apoptotic signaling pathway	62.9086	-1.20709	0.310258	-3.8906	9.99976e-05	0.0112277
LOC105253104	XM_011260901.3	XP_011259203.1	brain-specific homeobox protein homolog		brain-specific homeobox protein homolog	PF00046|Homeodomain	GO:0003677|DNA binding	80.1408	1.54707	0.337955	4.57773	4.70044e-06	0.00158329
LOC105253194	XM_011261053.3	XP_011259355.2	coiled-coil domain-containing protein 50		coiled-coil domain-containing protein 50	PF15295|Coiled-coil domain-containing protein 50 N-terminus	NA	593.467	0.535597	0.1628	3.2899	0.00100224	0.0448804
LOC105253210	XM_011261080.3	XP_011259382.1	facilitated trehalose transporter Tret1	1	facilitated trehalose transporter Tret1, transcript variant X3	PF00083|Sugar (and other) transporter	GO:0016021|integral component of membrane; GO:0022857|transmembrane transporter activity; GO:0055085|transmembrane transport	299.908	-0.820276	0.25053	-3.27417	0.00105974	0.0459162
LOC105253282	XM_020028117.2	XP_019883676.2	myosin ID heavy chain-like		myosin ID heavy chain-like	PF00063|Myosin head (motor domain)	GO:0003774|motor activity; GO:0005524|ATP binding; GO:0016459|myosin complex	240.722	-0.539938	0.159322	-3.38898	0.000701534	0.0366271
LOC105253302	XM_011261245.3	XP_011259547.1	membrane metallo-endopeptidase-like 1		membrane metallo-endopeptidase-like 1	PF01431|Peptidase family M13; PF05649|Peptidase family M13; PF05649|Peptidase family M13	GO:0004222|metalloendopeptidase activity; GO:0006508|proteolysis	6525.11	0.59991	0.149788	4.00507	6.1999e-05	0.00874856
LOC105253340	XM_011261312.3	XP_011259614.1	transcription factor AP-1		transcription factor AP-1	PF03957|Jun-like transcription factor; PF00170|bZIP transcription factor	GO:0003677|DNA binding; GO:0003700|DNA-binding transcription factor activity; GO:0006355|regulation of transcription, DNA-templated	2140.61	0.557519	0.133822	4.16612	3.09832e-05	0.00534743
LOC105253442	XM_011261497.3	XP_011259799.2	uncharacterized protein LOC105253442		uncharacterized LOC105253442	PF00439|Bromodomain	GO:0005515|protein binding	2905.01	0.380888	0.0871272	4.37163	1.23322e-05	0.00286162
LOC105253476	XM_011261546.3	XP_011259848.2	nuclear hormone receptor E75	3	nuclear hormone receptor E75, transcript variant X3	PF00104|Ligand-binding domain of nuclear hormone receptor; PF00105|Zinc finger, C4 type (two domains)	GO:0003700|DNA-binding transcription factor activity; GO:0005634|nucleus; GO:0006355|regulation of transcription, DNA-templated; GO:0008270|zinc ion binding; GO:0043565|sequence-specific DNA binding	6770.2	0.352536	0.0996579	3.53747	0.000403985	0.0257998
LOC105253621	XM_020028214.2	XP_019883773.1	centromere-associated protein E	1	centromere-associated protein E, transcript variant X1	PF00225|Kinesin motor domain	GO:0003777|microtubule motor activity; GO:0005524|ATP binding; GO:0008017|microtubule binding; GO:0072383|plus-end-directed vesicle transport along microtubule	638.735	-0.545684	0.165699	-3.29323	0.00099044	0.0448804
LOC105253696	XM_011261895.3	XP_011260197.1	meiotic nuclear division protein 1 homolog		meiotic nuclear division protein 1 homolog	PF03962|Mnd1 HTH domain; PF18517|Leucine zipper with capping helix domain	NA	53.433	-1.02752	0.317237	-3.23898	0.0011996	0.0488158
LOC105253750	XM_011261993.3	XP_011260295.1	actin-related protein 2/3 complex subunit 3		actin-related protein 2/3 complex subunit 3	PF04062|ARP2/3 complex ARPC3 (21 kDa) subunit	GO:0005885|Arp2/3 protein complex; GO:0034314|Arp2/3 complex-mediated actin nucleation	258.374	-0.607085	0.176027	-3.44882	0.000563041	0.0319526
LOC105253758	XM_011262016.3	XP_011260318.1	uncharacterized protein LOC105253758	2	uncharacterized LOC105253758, transcript variant X6	PF00160|Cyclophilin type peptidyl-prolyl cis-trans isomerase/CLD; PF00643|B-box zinc finger	GO:0000413|protein peptidyl-prolyl isomerization; GO:0003755|peptidyl-prolyl cis-trans isomerase activity; GO:0008270|zinc ion binding	5525.81	0.40103	0.116839	3.43233	0.000598418	0.0330618
LOC105253927	XM_025408424.1	XP_025264209.1	dynactin subunit 2		dynactin subunit 2	PF04912|Dynamitin	GO:0005869|dynactin complex; GO:0007017|microtubule-based process	168.769	-0.707332	0.198558	-3.56235	0.000367549	0.0250846
LOC105253935	XM_011262302.3	XP_011260604.1	cytoplasmic tRNA 2-thiolation protein 1		cytoplasmic tRNA 2-thiolation protein 1	PF16503|Zinc-ribbon; PF01171|PP-loop family	GO:0000049|tRNA binding; GO:0002098|tRNA wobble uridine modification; GO:0034227|tRNA thio-modification	464.606	-0.42189	0.125446	-3.36311	0.000770708	0.0386528
LOC105254015	XM_011262447.3	XP_011260749.1	poly(rC)-binding protein 4	3	poly(rC)-binding protein 3, transcript variant X4	PF00013|KH domain; PF00013|KH domain; PF00013|KH domain	GO:0003723|RNA binding	9090.31	0.380402	0.087802	4.3325	1.47428e-05	0.00320717
LOC105254034	XM_011262482.3	XP_011260784.2	cadherin-89D	1	cadherin-89D, transcript variant X2	PF00028|Cadherin domain; PF00028|Cadherin domain; PF00028|Cadherin domain; PF00028|Cadherin domain; PF00028|Cadherin domain; PF00028|Cadherin domain; PF00028|Cadherin domain; PF00028|Cadherin domain; PF00028|Cadherin domain; PF00028|Cadherin domain	GO:0005509|calcium ion binding; GO:0007156|homophilic cell adhesion via plasma membrane adhesion molecules; GO:0016020|membrane	203.69	0.785289	0.233091	3.36902	0.000754352	0.0385142
LOC105254038	XM_011262489.3	XP_011260791.1	glutathione S-transferase D1		glutathione S-transferase D1	PF13417|Glutathione S-transferase, N-terminal domain; PF00043|Glutathione S-transferase, C-terminal domain	GO:0005515|protein binding	54.4944	-3.69625	0.87184	-4.2396	2.23917e-05	0.00432989
LOC105254058	XM_020028346.2	XP_019883905.2	glutathione S-transferase 1-1		glutathione S-transferase 1-1	PF13417|Glutathione S-transferase, N-terminal domain; PF00043|Glutathione S-transferase, C-terminal domain	GO:0005515|protein binding	35.7223	-5.41878	1.31313	-4.12662	3.6814e-05	0.00609553
LOC105254070	XM_025409668.1	XP_025265453.1	titin homolog	2	uncharacterized protein PF11_0213-like, transcript variant X2	PF01607|Chitin binding Peritrophin-A domain	GO:0005576|extracellular region; GO:0006030|chitin metabolic process; GO:0008061|chitin binding	301.839	1.16756	0.271249	4.30439	1.67449e-05	0.00356838
LOC105254113	XR_889426.3	.			probable serine/threonine-protein kinase roco5, transcript variant X1	PF07714|Protein tyrosine kinase	GO:0004672|protein kinase activity; GO:0006468|protein phosphorylation	1962.19	0.574667	0.145396	3.95242	7.7366e-05	0.0100982
LOC105254137	XM_011262634.3	XP_011260936.1	fork head domain-containing protein crocodile		fork head domain-containing protein crocodile	PF00250|Forkhead domain	GO:0003700|DNA-binding transcription factor activity; GO:0006355|regulation of transcription, DNA-templated; GO:0043565|sequence-specific DNA binding	30.0913	1.57029	0.414974	3.78407	0.000154283	0.0145048
LOC105254148	XM_025406823.1	XP_025262608.1	LOW QUALITY PROTEIN: nesprin-1		nesprin-1	PF00307|Calponin homology (CH) domain; PF00307|Calponin homology (CH) domain; PF00435|Spectrin repeat; PF00435|Spectrin repeat; PF00435|Spectrin repeat; PF00435|Spectrin repeat; PF00435|Spectrin repeat; PF00435|Spectrin repeat; PF00435|Spectrin repeat; PF00435|Spectrin repeat; PF00435|Spectrin repeat; PF00435|Spectrin repeat; PF10541|Nuclear envelope localisation domain	GO:0005515|protein binding; GO:0016021|integral component of membrane	257969	0.636327	0.155558	4.09061	4.30242e-05	0.00641798
LOC105254200	XM_020028423.2	XP_019883982.1	LETM1 domain-containing protein 1		LETM1 domain-containing protein 1	PF07766|LETM1-like protein	NA	190.035	-0.676331	0.182426	-3.70743	0.000209377	0.0172151
LOC105254201	XM_011262715.3	XP_011261017.1	zinc finger CCCH domain-containing protein 3		zinc finger CCCH domain-containing protein 3	NA	NA	871.069	-0.374951	0.113047	-3.31678	0.000910622	0.04264
LOC105254438	XM_011263111.3	XP_011261413.1	esterase E4		esterase E4	PF00135|Carboxylesterase family	NA	459.622	-4.28675	0.910378	-4.70876	2.4923e-06	0.000929451
LOC105254440	XM_025411959.1	XP_025267744.1	transcription factor SOX-5	1	transcription factor SOX-5, transcript variant X2	PF00505|HMG (high mobility group) box	GO:0003677|DNA binding; GO:0006355|regulation of transcription, DNA-templated	511.01	0.656411	0.168497	3.89567	9.79265e-05	0.0112277
LOC105254480	XM_011263174.3	XP_011261476.1	transitional endoplasmic reticulum ATPase TER94		transitional endoplasmic reticulum ATPase TER94	PF09336|Vps4 C terminal oligomerisation domain; PF02933|Cell division protein 48 (CDC48), domain 2; PF02359|Cell division protein 48 (CDC48), N-terminal domain; PF17862|AAA+ lid domain; PF17862|AAA+ lid domain; PF00004|ATPase family associated with various cellular activities (AAA); PF00004|ATPase family associated with various cellular activities (AAA)	GO:0005524|ATP binding	6362.04	0.297619	0.0857196	3.47201	0.000516574	0.0298015
LOC105254498	XM_011263209.3	XP_011261511.1	uncharacterized protein LOC105254498		uncharacterized LOC105254498, transcript variant X2	NA	NA	465.348	-0.498729	0.133959	-3.723	0.000196866	0.0165434
LOC105254587	XM_011263357.1	XP_011261659.1	60S ribosomal protein L28		60S ribosomal protein L28	PF01778|Ribosomal L28e protein family	GO:0003735|structural constituent of ribosome; GO:0005840|ribosome; GO:0006412|translation	384.182	-0.731686	0.193409	-3.78311	0.000154883	0.0145048
LOC105254693	XM_011263528.3	XP_011261830.1	netrin receptor UNC5C		netrin receptor UNC5C	PF00531|Death domain; PF00090|Thrombospondin type 1 domain; PF00090|Thrombospondin type 1 domain; PF00791|ZU5 domain; PF13927|Immunoglobulin domain; PF17217|UPA domain	GO:0005042|netrin receptor activity; GO:0005515|protein binding; GO:0016021|integral component of membrane; GO:0038007|netrin-activated signaling pathway	145.207	-0.843578	0.204592	-4.12323	3.73601e-05	0.00609553
LOC105254697	XM_011263532.3	XP_011261834.1	tubulin-specific chaperone C		tubulin-specific chaperone C	PF16752|Tubulin-specific chaperone C N-terminal domain; PF07986|Tubulin binding cofactor C	GO:0007023|post-chaperonin tubulin folding pathway; GO:0015631|tubulin binding	1189.55	-0.358591	0.105575	-3.39656	0.000682396	0.0361704
LOC105254876	XM_025411279.1	XP_025267064.1	glycine-rich cell wall structural protein 1	3	glycine-rich cell wall structural protein 1.8, transcript variant X3	NA	NA	30815.9	0.437831	0.13504	3.24223	0.00118597	0.0485645
LOC105254899	XM_011263867.3	XP_011262169.1	maternal protein exuperantia		maternal protein exuperantia, transcript variant X1	PF18609|Exuperantia SAM-like domain	GO:0003723|RNA binding; GO:0042803|protein homodimerization activity; GO:0045450|bicoid mRNA localization	230.909	0.51775	0.147525	3.50956	0.000448849	0.0270918
LOC105254927	XM_011263899.3	XP_011262201.1	trichohyalin		trichohyalin, transcript variant X1	NA	NA	4270.4	0.275458	0.0851146	3.23632	0.00121081	0.0488158
LOC105255007	XM_025415342.1	XP_025271127.1	DNA ligase 1		DNA ligase 1	PF15361|Resistance to inhibitors of cholinesterase homologue 3	NA	6336.67	0.548608	0.165329	3.31828	0.000905748	0.04264
LOC105255085	XM_011264160.3	XP_011262462.1	ski oncogene		ski oncogene	PF08782|c-SKI Smad4 binding domain; PF02437|SKI/SNO/DAC family	GO:0046332|SMAD binding	1183.43	0.417656	0.127752	3.26926	0.00107829	0.0463355
LOC105255168	XM_025407261.1	XP_025263046.1	mitochondrial carrier protein Rim2		mitochondrial carrier protein Rim2	PF00153|Mitochondrial carrier protein; PF00153|Mitochondrial carrier protein; PF00153|Mitochondrial carrier protein	NA	2257.28	0.566014	0.122474	4.62151	3.8096e-06	0.00137172
LOC105255207	XM_011264350.3	XP_011262652.1	casein kinase I	1	casein kinase I, transcript variant X1	PF00069|Protein kinase domain	GO:0004672|protein kinase activity; GO:0005524|ATP binding; GO:0006468|protein phosphorylation	2145.79	0.526432	0.117815	4.46831	7.88388e-06	0.00211086
LOC105255337	XM_025408292.1	XP_025264077.1	receptor-type tyrosine-protein phosphatase delta		receptor-type tyrosine-protein phosphatase delta	PF00041|Fibronectin type III domain; PF12248|Farnesoic acid 0-methyl transferase; PF00102|Protein-tyrosine phosphatase; PF00102|Protein-tyrosine phosphatase	GO:0004725|protein tyrosine phosphatase activity; GO:0005515|protein binding; GO:0006470|protein dephosphorylation	957.797	0.721908	0.191519	3.76939	0.000163648	0.0146733
LOC105255377	XM_011264627.3	XP_011262929.2	venom acid phosphatase Acph-1-like		venom acid phosphatase Acph-1-like	PF00328|Histidine phosphatase superfamily (branch 2); PF00328|Histidine phosphatase superfamily (branch 2)	GO:0003993|acid phosphatase activity	108.232	-0.875136	0.265852	-3.29181	0.000995445	0.0448804
LOC105255403	XM_011264674.3	XP_011262976.1	hillarin	1	hillarin, transcript variant X1	PF00412|LIM domain	NA	1892.15	0.373433	0.102345	3.64878	0.000263486	0.0198332
LOC105255478	XR_003123484.1	.			NA	#N/A	#N/A	381.722	-0.778763	0.22088	-3.52573	0.000422315	0.0264061
LOC105255492	XM_011264797.3	XP_011263099.1	ATP-binding cassette sub-family E member 1		ATP-binding cassette sub-family E member 1, transcript variant X1	PF00005|ABC transporter; PF00037|4Fe-4S binding domain; PF04068|Possible Fer4-like domain in RNase L inhibitor, RLI; PF00005|ABC transporter	GO:0005524|ATP binding; GO:0016887|ATPase activity	569.162	-0.572273	0.146966	-3.89392	9.86362e-05	0.0112277
LOC105255502	XM_020028861.2	XP_019884420.2	alpha-amylase		alpha-amylase	PF02806|Alpha amylase, C-terminal all-beta domain; PF00128|Alpha amylase, catalytic domain	GO:0003824|catalytic activity; GO:0005975|carbohydrate metabolic process; GO:0043169|cation binding	658.288	-0.6111	0.187543	-3.25845	0.00112021	0.0471522
LOC105255566	XM_025406489.1	XP_025262274.1	flotillin-2		flotillin-2	PF01145|SPFH domain / Band 7 family; PF15975|Flotillin	NA	907.015	0.519696	0.149316	3.48051	0.000500459	0.0291944
LOC105255591	XM_025412960.1	XP_025268745.1	putative sodium-dependent multivitamin transporter		putative sodium-dependent multivitamin transporter	PF00474|Sodium:solute symporter family	GO:0016020|membrane; GO:0022857|transmembrane transporter activity; GO:0055085|transmembrane transport	54.0875	-3.09466	0.654703	-4.72682	2.28061e-06	0.000915929
LOC105255616	XM_011265015.3	XP_011263317.1	myosin regulatory light chain sqh		myosin regulatory light chain sqh, transcript variant X1	PF13499|EF-hand domain pair	GO:0005509|calcium ion binding	448.972	-0.421176	0.123418	-3.4126	0.000643464	0.0348137
LOC105255621	XM_011265023.3	XP_011263325.2	LOW QUALITY PROTEIN: UPF0472 protein C16orf72 homolog		UPF0472 protein C16orf72 homolog	PF15251|Domain of unknown function (DUF4588)	NA	1854.03	0.476781	0.144161	3.30728	0.000942068	0.0437203
LOC105255722	XM_011265176.3	XP_011263478.1	serine/threonine-protein kinase 10		serine/threonine-protein kinase 10	PF00069|Protein kinase domain	GO:0004672|protein kinase activity; GO:0005524|ATP binding; GO:0006468|protein phosphorylation	2078.59	0.620027	0.179035	3.46316	0.000533864	0.0304624
LOC105255735	XM_011265203.2	XP_011263505.2	uncharacterized protein LOC105255735		uncharacterized LOC105255735, transcript variant X1	NA	NA	3848.83	0.807032	0.183471	4.39869	1.08904e-05	0.00270757
LOC105255760	XM_011265233.3	XP_011263535.1	GTP-binding protein Rit2	2	GTP-binding protein Rit2, transcript variant X2	PF00071|Ras family	GO:0003924|GTPase activity; GO:0005525|GTP binding; GO:0007165|signal transduction; GO:0016020|membrane	382.779	0.459149	0.136235	3.37027	0.000750936	0.0385142
LOC105255764	XM_020028941.2	XP_019884500.1	tight junction protein ZO-2	3	tight junction protein ZO-2, transcript variant X9	PF00595|PDZ domain; PF00595|PDZ domain; PF07653|Variant SH3 domain; PF00625|Guanylate kinase	GO:0005515|protein binding	3434.17	0.367686	0.108397	3.39204	0.00069374	0.036586
LOC105255807	XM_011265312.3	XP_011263614.1	pseudouridine-5'-phosphatase		pseudouridine-5'-phosphatase	PF13419|Haloacid dehalogenase-like hydrolase	NA	228.914	-0.575302	0.154389	-3.72633	0.000194291	0.0165434
LOC105255810	XM_011265316.2	XP_011263618.2	mothers against decapentaplegic homolog 6		mothers against decapentaplegic homolog 6	PF03166|MH2 domain; PF03165|MH1 domain	GO:0006355|regulation of transcription, DNA-templated	2125.54	0.672781	0.171536	3.9221	8.77801e-05	0.0106289
LOC105255830	XM_011265345.3	XP_011263647.1	activating transcription factor 3	1	activating transcription factor 3, transcript variant X1	PF00170|bZIP transcription factor	GO:0003677|DNA binding; GO:0003700|DNA-binding transcription factor activity; GO:0006357|regulation of transcription by RNA polymerase II	1729.9	0.435091	0.114031	3.81555	0.000135882	0.0133856
LOC105255840	XM_011265359.3	XP_011263661.1	ras-related protein Rap-2a		ras-related protein Rap-2a	PF00071|Ras family	GO:0003924|GTPase activity; GO:0005525|GTP binding; GO:0007165|signal transduction; GO:0016020|membrane	1950.83	0.57437	0.118029	4.86633	1.13692e-06	0.000620521
LOC105255850	XM_011265370.2	XP_011263672.1	60S ribosomal protein L19		60S ribosomal protein L19	PF01280|Ribosomal protein L19e	GO:0003723|RNA binding; GO:0003735|structural constituent of ribosome; GO:0006412|translation; GO:0022625|cytosolic large ribosomal subunit	1038.02	-0.49414	0.120438	-4.10285	4.081e-05	0.00641798
LOC105255856	XM_025407004.1	XP_025262789.1	endothelin-converting enzyme homolog	1	neprilysin-1-like, transcript variant X4	PF01431|Peptidase family M13; PF05649|Peptidase family M13	GO:0004222|metalloendopeptidase activity; GO:0006508|proteolysis	118.968	-1.62358	0.406174	-3.99726	6.40801e-05	0.00892166
LOC105255912	XM_025413234.1	XP_025269019.1	COUP transcription factor 2	1	steroid receptor seven-up, isoforms B/C, transcript variant X1	PF00104|Ligand-binding domain of nuclear hormone receptor; PF00105|Zinc finger, C4 type (two domains)	GO:0003700|DNA-binding transcription factor activity; GO:0005634|nucleus; GO:0006355|regulation of transcription, DNA-templated; GO:0008270|zinc ion binding; GO:0043565|sequence-specific DNA binding	2120.14	0.581965	0.142056	4.09673	4.19018e-05	0.00641798
LOC105255913	XM_011265498.3	XP_011263800.2	uncharacterized protein LOC105255913		uncharacterized LOC105255913, transcript variant X2	NA	NA	2190.93	-0.431106	0.129646	-3.32526	0.000883364	0.0419866
LOC105255977	XM_011265570.3	XP_011263872.2	myb-like protein	1	myb-like protein X, transcript variant X1	PF15236|Coiled-coil domain-containing protein 66	GO:0005813|centrosome; GO:0008017|microtubule binding; GO:0046548|retinal rod cell development	101.003	-2.05965	0.407834	-5.05022	4.41307e-07	0.000271066
LOC105256002	XM_011265604.3	XP_011263906.1	galactosylgalactosylxylosylprotein 3-beta-glucuronosyltransferase I		galactosylgalactosylxylosylprotein 3-beta-glucuronosyltransferase I	PF03360|Glycosyltransferase family 43	GO:0015018|galactosylgalactosylxylosylprotein 3-beta-glucuronosyltransferase activity; GO:0016020|membrane	674.077	0.41683	0.128363	3.24729	0.00116511	0.048278
LOC105256022	XM_011265634.3	XP_011263936.2	uncharacterized protein LOC105256022		uncharacterized LOC105256022	NA	NA	210.39	-0.639217	0.195825	-3.26423	0.00109764	0.0469735
LOC105256149	XM_011265848.3	XP_011264150.1	9S ribosomal protein L4, mitochondrial		39S ribosomal protein L4, mitochondrial	PF00573|Ribosomal protein L4/L1 family	GO:0003735|structural constituent of ribosome; GO:0005840|ribosome; GO:0006412|translation	332.235	-0.46266	0.122738	-3.76948	0.000163585	0.0146733
LOC105256151	XM_025407817.1	XP_025263602.1	venom protease-like		venom protease-like	PF00089|Trypsin; PF12032|Regulatory CLIP domain of proteinases	GO:0004252|serine-type endopeptidase activity; GO:0006508|proteolysis	12.9758	-2.7674	0.695266	-3.98034	6.88161e-05	0.00945497
LOC105256177	XM_011265894.2	XP_011264196.1	protein split ends		protein split ends	NA	NA	1540.75	-0.464108	0.135	-3.43783	0.000586387	0.0327436
LOC105256186	XM_011265383.3	XP_011263685.1	THAP domain-containing protein 4		THAP domain-containing protein 4	PF08768|Domain of unknown function (DUF1794)	NA	942.029	-1.72155	0.436367	-3.9452	7.97348e-05	0.0102282
LOC105256199	XM_011265928.3	XP_011264230.1	sialin		sialin	PF07690|Major Facilitator Superfamily	GO:0005887|integral component of plasma membrane; GO:0055085|transmembrane transport	101.892	-1.27228	0.262094	-4.85429	1.2082e-06	0.000620521
LOC105256389	XM_011266247.3	XP_011264549.1	neurogenic locus protein delta		neurogenic locus protein delta	PF00008|EGF-like domain; PF00008|EGF-like domain; PF00008|EGF-like domain; PF00008|EGF-like domain; PF00008|EGF-like domain; PF01414|Delta serrate ligand; PF07657|N terminus of Notch ligand; PF12661|Human growth factor-like EGF	GO:0007219|Notch signaling pathway; GO:0007275|multicellular organism development; GO:0016021|integral component of membrane	1293.96	0.471475	0.123332	3.82283	0.000131931	0.0131202
LOC105256434	XM_020029122.2	XP_019884681.1	PR domain zinc finger protein 16	3	PR domain zinc finger protein 16, transcript variant X3	PF00096|Zinc finger, C2H2 type; PF00096|Zinc finger, C2H2 type; PF00096|Zinc finger, C2H2 type; PF00096|Zinc finger, C2H2 type; PF00096|Zinc finger, C2H2 type	GO:0003676|nucleic acid binding	414.676	0.577053	0.171808	3.3587	0.000783091	0.0389383
LOC105256496	XM_011266442.2	XP_011264744.1	uncharacterized protein LOC105256496		uncharacterized LOC105256496, transcript variant X1	PF07648|Kazal-type serine protease inhibitor domain	GO:0005515|protein binding	6129.75	-0.461998	0.143047	-3.2297	0.00123921	0.0495777
LOC105256634	XM_011266736.3	XP_011265038.2	46 kDa FK506-binding nuclear protein		46 kDa FK506-binding nuclear protein	PF17800|Nucleoplasmin-like domain; PF00254|FKBP-type peptidyl-prolyl cis-trans isomerase	GO:0003755|peptidyl-prolyl cis-trans isomerase activity	658.771	0.470494	0.132605	3.54809	0.000388034	0.0257998
LOC105256682	XM_011266817.3	XP_011265119.1	uncharacterized protein LOC105256682		uncharacterized LOC105256682	NA	NA	151.832	-0.887913	0.248518	-3.57283	0.000353141	0.0244206
LOC105256713	XM_011266886.2	XP_011265188.1	esterase FE4		esterase FE4	PF00135|Carboxylesterase family	NA	130.128	-0.917186	0.235683	-3.8916	9.95848e-05	0.0112277
LOC105256744	XM_011266954.3	XP_011265256.3	GATA zinc finger domain-containing protein 16		GATA zinc finger domain-containing protein 16	NA	NA	1325.73	-0.717368	0.167987	-4.27037	1.95146e-05	0.00393811
LOC105256769	XM_025412967.1	XP_025268752.1	sensory neuron membrane protein 1	2	sensory neuron membrane protein 1, transcript variant X3	PF01130|CD36 family	GO:0016020|membrane	373.77	-5.75544	1.25013	-4.60389	4.14671e-06	0.00144333
LOC105256786	XM_011267017.3	XP_011265319.3	protein TIS11		protein TIS11	PF00642|Zinc finger C-x8-C-x5-C-x3-H type (and similar); PF00642|Zinc finger C-x8-C-x5-C-x3-H type (and similar)	GO:0046872|metal ion binding	411.176	0.653821	0.173395	3.77069	0.000162795	0.0146733
LOC105256868	XM_025412852.1	XP_025268637.1	RING finger protein unkempt homolog	8	putative E3 ubiquitin-protein ligase UNKL, transcript variant X8	PF18384|Unkempt Zinc finger domain 1 (Znf1); PF00642|Zinc finger C-x8-C-x5-C-x3-H type (and similar); PF13920|Zinc finger, C3HC4 type (RING finger)	GO:0046872|metal ion binding	5732.06	0.452629	0.119182	3.79778	0.000145998	0.0140795
LOC105256944	XM_011267242.3	XP_011265544.1	protein unc-119 homolog		protein unc-119 homolog	PF05351|GMP-PDE, delta subunit	NA	465.653	-0.597815	0.161835	-3.69398	0.000220774	0.0177332
LOC105257099	XM_011267490.3	XP_011265792.2	cytoplasmic dynein 2 heavy chain 1		cytoplasmic dynein 2 heavy chain 1	PF12780|P-loop containing dynein motor region D4; PF18199|Dynein heavy chain C-terminal domain; PF12777|Microtubule-binding stalk of dynein motor; PF12774|Hydrolytic ATP binding site of dynein motor region; PF08385|Dynein heavy chain, N-terminal region 1; PF08393|Dynein heavy chain, N-terminal region 2; PF18198|Dynein heavy chain AAA lid domain; PF12781|ATP-binding dynein motor region; PF03028|Dynein heavy chain region D6 P-loop domain	GO:0003777|microtubule motor activity; GO:0005524|ATP binding; GO:0007018|microtubule-based movement; GO:0030286|dynein complex	297.224	-1.619	0.493944	-3.27771	0.00104654	0.045857
LOC105257148	XM_025413371.1	XP_025269156.1	intraflagellar transport protein 74 homolog	2	intraflagellar transport protein 74 homolog, transcript variant X2	NA	GO:0030992|intraciliary transport particle B; GO:0042073|intraciliary transport; GO:0048487|beta-tubulin binding; GO:0060271|cilium assembly	98.1596	-1.40014	0.35217	-3.97574	7.01599e-05	0.00951441
LOC105257215	XM_011267680.3	XP_011265982.1	ejaculatory bulb-specific protein 3		ejaculatory bulb-specific protein 3	PF03392|Insect pheromone-binding family, A10/OS-D	NA	2006.4	-4.79142	0.957571	-5.00372	5.62344e-07	0.000326222
LOC105257309	XM_025406855.1	XP_025262640.1	general odorant-binding protein 69a		general odorant-binding protein 69a	PF01395|PBP/GOBP family	GO:0005549|odorant binding	223.56	-6.44027	1.50143	-4.28943	1.79132e-05	0.00374098
LOC105257324	XM_011267883.3	XP_011266185.1	ras-related protein Rap1		ras-related protein Rap1	PF00071|Ras family	GO:0003924|GTPase activity; GO:0005525|GTP binding; GO:0007165|signal transduction; GO:0016020|membrane	6532.33	0.421448	0.10325	4.08182	4.46842e-05	0.00657172
LOC105257342	XM_025410124.1	XP_025265909.1	aminopeptidase N-like		aminopeptidase N-like	PF17900|Peptidase M1 N-terminal domain; PF01433|Peptidase family M1 domain; PF11838|ERAP1-like C-terminal domain	GO:0008237|metallopeptidase activity; GO:0008270|zinc ion binding	12.1293	4.53509	1.21054	3.74634	0.000179432	0.0157447
LOC105257348	XM_011267908.3	XP_011266210.2	uncharacterized protein LOC105257348		uncharacterized LOC105257348	NA	NA	531.428	-0.542726	0.148915	-3.64454	0.000267875	0.0198379
LOC105257434	XM_025413597.1	XP_025269382.1	obscurin	1	obscurin, transcript variant X1	PF07679|Immunoglobulin I-set domain; PF07679|Immunoglobulin I-set domain; PF07679|Immunoglobulin I-set domain; PF07679|Immunoglobulin I-set domain; PF07679|Immunoglobulin I-set domain; PF07679|Immunoglobulin I-set domain; PF07679|Immunoglobulin I-set domain; PF07679|Immunoglobulin I-set domain; PF07679|Immunoglobulin I-set domain; PF07679|Immunoglobulin I-set domain; PF07679|Immunoglobulin I-set domain; PF07679|Immunoglobulin I-set domain; PF07679|Immunoglobulin I-set domain; PF07679|Immunoglobulin I-set domain; PF07679|Immunoglobulin I-set domain; PF07679|Immunoglobulin I-set domain; PF07679|Immunoglobulin I-set domain; PF07679|Immunoglobulin I-set domain; PF07679|Immunoglobulin I-set domain; PF07679|Immunoglobulin I-set domain; PF07679|Immunoglobulin I-set domain; PF00621|RhoGEF domain; PF00041|Fibronectin type III domain; PF00069|Protein kinase domain; PF00069|Protein kinase domain	GO:0004672|protein kinase activity; GO:0005089|Rho guanyl-nucleotide exchange factor activity; GO:0005524|ATP binding; GO:0006468|protein phosphorylation; GO:0035023|regulation of Rho protein signal transduction	107977	0.574569	0.177516	3.23673	0.00120909	0.0488158
LOC105257475	XM_011268115.3	XP_011266417.1	pentatricopeptide repeat-containing protein 2, mitochondrial		pentatricopeptide repeat-containing protein 2, mitochondrial	NA	GO:0005739|mitochondrion; GO:0050684|regulation of mRNA processing	885.152	-0.350302	0.0954164	-3.6713	0.000241324	0.0188052
LOC105257497	XR_889673.3	.			NA	#N/A	#N/A	289.007	0.633513	0.161826	3.91478	9.04865e-05	0.010737
LOC105257501	XM_011268156.3	XP_011266458.1	biogenesis of lysosome-related organelles complex 1 subunit 4		biogenesis of lysosome-related organelles complex 1 subunit 4	NA	NA	193.722	-0.596148	0.177797	-3.35296	0.000799512	0.0390117
LOC105257569	XM_020029460.2	XP_019885019.1	CD2 antigen cytoplasmic tail-binding protein 2 homolog	2	CD2 antigen cytoplasmic tail-binding protein 2 homolog, transcript variant X4	PF02213|GYF domain	GO:0005515|protein binding; GO:0005682|U5 snRNP	774.136	0.493562	0.132083	3.73675	0.000186415	0.0160871
LOC105257601	XM_020029478.2	XP_019885037.1	anoctamin-4	1	anoctamin-4, transcript variant X3	PF04547|Calcium-activated chloride channel; PF16178|Dimerisation domain of Ca+-activated chloride-channel, anoctamin	GO:0046983|protein dimerization activity	257.684	-3.7974	0.927749	-4.09313	4.25592e-05	0.00641798
LOC105257993	XM_011268976.3	XP_011267278.2	apoptotic chromatin condensation inducer in the nucleus	1	RING finger protein nhl-1, transcript variant X1	PF01436|NHL repeat; PF01436|NHL repeat; PF01436|NHL repeat; PF01436|NHL repeat; PF01436|NHL repeat; PF01436|NHL repeat; PF13445|RING-type zinc-finger	GO:0005515|protein binding	15879.3	0.638915	0.195047	3.27571	0.00105398	0.045857
LOC105258102	XM_011269173.3	XP_011267475.1	integrator complex subunit 3	1	integrator complex subunit 3, transcript variant X1	PF10189|Integrator complex subunit 3	NA	830.458	0.465248	0.123466	3.76823	0.00016441	0.0146733
LOC105258163	XM_011269262.3	XP_011267564.1	alpha-tocopherol transfer protein-like		alpha-tocopherol transfer protein-like, transcript variant X2	PF00650|CRAL/TRIO domain	NA	2177.84	0.613185	0.176284	3.4784	0.000504419	0.0292619
LOC105258193	XM_020029665.2	XP_019885224.2	prickle planar cell polarity protein 3-A	6	four and a half LIM domains protein 2, transcript variant X6	PF06297|PET Domain; PF00412|LIM domain; PF00412|LIM domain; PF00412|LIM domain; PF00412|LIM domain; PF00412|LIM domain; PF00412|LIM domain	GO:0008270|zinc ion binding	71484.2	0.445251	0.113585	3.91998	8.85569e-05	0.0106289
LOC105258212	XM_025414353.1	XP_025270138.1	glutamic acid-rich protein		glutamic acid-rich protein	NA	GO:0004597|peptide-aspartate beta-dioxygenase activity; GO:0042264|peptidyl-aspartic acid hydroxylation	6005.3	0.578964	0.159345	3.63339	0.00027972	0.0205693
LOC105258371	XM_025414783.1	XP_025270568.1	0eukaryotic translation initiation factor 5B	1	eukaryotic translation initiation factor 5B, transcript variant X1	PF00009|Elongation factor Tu GTP binding domain; PF11987|Translation-initiation factor 2; PF03144|Elongation factor Tu domain 2	GO:0003924|GTPase activity; GO:0005525|GTP binding	1881.15	0.399327	0.0956987	4.17275	3.00944e-05	0.0053262
LOC105258419	XM_011269650.2	XP_011267952.3	superoxide dismutase [Cu-Zn], chloroplastic		superoxide dismutase [Cu-Zn], chloroplastic	PF00080|Copper/zinc superoxide dismutase (SODC)	GO:0006801|superoxide metabolic process; GO:0046872|metal ion binding	10547.1	-0.451702	0.128687	-3.51009	0.000447948	0.0270918
LOC105258462	XM_011269724.3	XP_011268026.1	uncharacterized protein LOC105258462		uncharacterized LOC105258462	PF01395|PBP/GOBP family	GO:0005549|odorant binding	1974.75	-0.991434	0.206942	-4.79088	1.66052e-06	0.000753875
LOC105258497	XM_025410183.1	XP_025265968.1	insulin-like growth factor 2 mRNA-binding protein 1	1	insulin-like growth factor 2 mRNA-binding protein 1, transcript variant X1	PF00013|KH domain; PF00013|KH domain; PF00013|KH domain; PF00013|KH domain; PF00076|RNA recognition motif. (a.k.a. RRM, RBD, or RNP domain); PF00076|RNA recognition motif. (a.k.a. RRM, RBD, or RNP domain)	GO:0003729|mRNA binding	1159.41	0.713826	0.16782	4.25353	2.10422e-05	0.00414572
LOC105258530	XM_025413561.1	XP_025269346.1	ncharacterized protein LOC105258530	2	uncharacterized LOC105258530, transcript variant X2	NA	NA	134.679	-0.991654	0.236795	-4.18782	2.81651e-05	0.00515966
LOC105258533	XR_003123533.1	.			uncharacterized LOC105258533, transcript variant X2	NA	NA	7844.79	0.499565	0.148449	3.36523	0.000764789	0.0386528
LOC105258575	XM_011269918.2	XP_011268220.1	carnitine O-acetyltransferase	1	carnitine O-acetyltransferase, transcript variant X1	PF00755|Choline/Carnitine o-acyltransferase	GO:0016746|transferase activity, transferring acyl groups	1091.95	-0.512535	0.113262	-4.52522	6.03315e-06	0.00179995
LOC105258621	XM_025406652.1	XP_025262437.1	WD repeat-containing protein on Y chromosome	2	WD repeat-containing protein on Y chromosome, transcript variant X2	PF13833|EF-hand domain pair; PF00400|WD domain, G-beta repeat; PF00400|WD domain, G-beta repeat; PF00400|WD domain, G-beta repeat	GO:0005509|calcium ion binding; GO:0005515|protein binding	28.3987	-1.83839	0.490664	-3.74675	0.000179142	0.0157447
LOC105258712	XM_011270161.3	XP_011268463.1	pancreas transcription factor 1 subunit alpha		pancreas transcription factor 1 subunit alpha	PF00010|Helix-loop-helix DNA-binding domain	GO:0046983|protein dimerization activity	47.0806	-1.36723	0.386249	-3.53976	0.000400496	0.0257998
LOC105258806	XM_011270314.3	XP_011268616.1	uncharacterized protein LOC105258806		uncharacterized LOC105258806	PF01347|Lipoprotein amino terminal region	GO:0005319|lipid transporter activity; GO:0006869|lipid transport	424.285	-1.87311	0.569457	-3.28929	0.00100442	0.0448804
LOC105258828	XM_011270355.3	XP_011268657.1	nuclear receptor subfamily 4 group A member 2	5	probable nuclear hormone receptor HR38, transcript variant X5	PF00104|Ligand-binding domain of nuclear hormone receptor; PF00105|Zinc finger, C4 type (two domains)	GO:0003700|DNA-binding transcription factor activity; GO:0005634|nucleus; GO:0006355|regulation of transcription, DNA-templated; GO:0008270|zinc ion binding; GO:0043565|sequence-specific DNA binding	488.369	-0.88684	0.212462	-4.1741	2.99162e-05	0.0053262
LOC105258920	XM_011270506.3	XP_011268808.1	cuticle protein 38		cuticle protein 38	NA	NA	48.6176	1.97905	0.506896	3.90424	9.45207e-05	0.0110897
LOC105258978	XM_020029918.2	XP_019885477.1	leucine-rich repeat and calponin homology domain-containing protein 1	1	leucine-rich repeat and calponin homology domain-containing protein 1, transcript variant X1	PF13855|Leucine rich repeat; PF13855|Leucine rich repeat; PF00307|Calponin homology (CH) domain	GO:0005515|protein binding	1469.21	0.479761	0.121009	3.96466	7.35003e-05	0.00983961
LOC105259055	XM_011270770.3	XP_011269072.1	serine/threonine-protein kinase SMG1		serine/threonine-protein kinase SMG1	PF00454|Phosphatidylinositol 3- and 4-kinase; PF15785|Serine/threonine-protein kinase smg-1; PF02260|FATC domain	GO:0000184|nuclear-transcribed mRNA catabolic process, nonsense-mediated decay; GO:0004674|protein serine/threonine kinase activity; GO:0005515|protein binding; GO:0016310|phosphorylation	4125.16	0.35817	0.110023	3.25542	0.00113225	0.0472917
LOC105259157	XM_011270906.3	XP_011269208.1	uncharacterized protein LOC105259157		uncharacterized LOC105259157	PF00096|Zinc finger, C2H2 type; PF00096|Zinc finger, C2H2 type; PF00096|Zinc finger, C2H2 type; PF00096|Zinc finger, C2H2 type; PF00096|Zinc finger, C2H2 type; PF07776|Zinc-finger associated domain (zf-AD)	GO:0003676|nucleic acid binding; GO:0005634|nucleus; GO:0008270|zinc ion binding	2445.58	0.324629	0.0990822	3.27636	0.00105155	0.045857
LOC105259251	XM_025410456.1	XP_025266241.1	uncharacterized protein LOC105259251	1	dystroglycan, transcript variant X3	PF18424|Alpha-Dystroglycan N-terminal domain 2; PF05454|Dystroglycan (Dystrophin-associated glycoprotein 1); PF05454|Dystroglycan (Dystrophin-associated glycoprotein 1)	GO:0007016|cytoskeletal anchoring at plasma membrane; GO:0016010|dystrophin-associated glycoprotein complex	5665.17	0.489216	0.141035	3.46875	0.000522885	0.0299998
LOC105259368	XM_025406202.1	XP_025261987.1	4-coumarate--CoA ligase 1-like		4-coumarate--CoA ligase 1-like	PF13193|AMP-binding enzyme C-terminal domain; PF00501|AMP-binding enzyme	GO:0003824|catalytic activity	398.739	-4.33974	0.91076	-4.76496	1.88891e-06	0.000821833
LOC105259400	XR_003122454.1	.			UDP-glucuronosyltransferase 2B14, transcript variant X1	PF00201|UDP-glucoronosyl and UDP-glucosyl transferase	GO:0016758|transferase activity, transferring hexosyl groups	805.906	-0.394477	0.110708	-3.56322	0.000366327	0.0250846
LOC105259402	XM_011271306.3	XP_011269608.1	SRSF protein kinase 3		SRSF protein kinase 3	PF00069|Protein kinase domain; PF00069|Protein kinase domain	GO:0004672|protein kinase activity; GO:0005524|ATP binding; GO:0006468|protein phosphorylation	1996.26	0.367559	0.109571	3.35453	0.000794994	0.0389734
LOC105259477	XM_025412555.1	XP_025268340.1	uncharacterized protein LOC105259477	13	xin actin-binding repeat-containing protein 2, transcript variant X13	PF00412|LIM domain; PF00412|LIM domain	NA	15019.5	0.407921	0.115287	3.5383	0.00040271	0.0257998
LOC105259529	XM_011271513.3	XP_011269815.1	mitochondrial import inner membrane translocase subunit Tim17-B		mitochondrial import inner membrane translocase subunit Tim17-B, transcript variant X1	PF02466|Tim17/Tim22/Tim23/Pmp24 family	NA	757.548	0.364359	0.108138	3.36938	0.000753366	0.0385142
LOC105259533	XM_025410331.1	XP_025266116.1	homeotic protein proboscipedia		homeotic protein proboscipedia	PF00046|Homeodomain	GO:0003677|DNA binding	94.3442	0.80782	0.217068	3.7215	0.000198039	0.0165434
LOC105259553	XM_025410424.1	XP_025266209.1	AT-rich interactive domain-containing protein 4B	1	AT-rich interactive domain-containing protein 4B, transcript variant X2	PF01388|ARID/BRIGHT DNA binding domain; PF11717|RNA binding activity-knot of a chromodomain; PF08169|RBB1NT (NUC162) domain	GO:0003677|DNA binding	5119.07	0.397841	0.113291	3.51167	0.000445302	0.0270918
LOC109610165	XR_002192663.2	.			NA	#N/A	#N/A	55.542	1.2579	0.346838	3.62677	0.000286987	0.0209561
LOC109610272	XM_025412601.1	XP_025268386.1	isks large 1 tumor suppressor protein-like		disks large 1 tumor suppressor protein-like	PF09058|L27_1	NA	300.116	0.677345	0.191289	3.54095	0.000398682	0.0257998
LOC109610364	XM_020029111.2	XP_019884670.2	LOW QUALITY PROTEIN: uncharacterized protein LOC109610364		uncharacterized LOC109610364	PF00520|Ion transport protein; PF00520|Ion transport protein; PF12796|Ankyrin repeats (3 copies); PF12796|Ankyrin repeats (3 copies); PF12796|Ankyrin repeats (3 copies); PF12796|Ankyrin repeats (3 copies); PF12796|Ankyrin repeats (3 copies); PF12796|Ankyrin repeats (3 copies); PF00023|Ankyrin repeat	GO:0005216|ion channel activity; GO:0005515|protein binding; GO:0006811|ion transport; GO:0016020|membrane; GO:0055085|transmembrane transport	2548.45	0.563197	0.170453	3.30412	0.000952751	0.0438266
LOC109610533	XM_025407665.1	XP_025263450.1	0trichohyalin-like		trichohyalin-like	PF00078|Reverse transcriptase (RNA-dependent DNA polymerase); PF14529|Endonuclease-reverse transcriptase	NA	215.548	0.913758	0.20269	4.50816	6.53915e-06	0.00189672
LOC112637047	XR_003122683.1	.			NA	#N/A	#N/A	139.539	0.80308	0.210011	3.82399	0.00013131	0.0131202
LOC112637055	XM_025415081.1	XP_025270866.1	cap-specific mRNA (nucleoside-2'-O-)-methyltransferase 2		cap-specific mRNA (nucleoside-2'-O-)-methyltransferase 2, transcript variant X2	PF01728|FtsJ-like methyltransferase	GO:0008168|methyltransferase activity; GO:0032259|methylation	258.942	-0.573844	0.162513	-3.53107	0.000413882	0.0261925
LOC112637158	XM_025406193.1	XP_025261978.1	uncharacterized protein LOC112637158		uncharacterized LOC112637158	PF18701|Family of unknown function (DUF5641); PF05380|Pao retrotransposon peptidase; PF17921|Integrase zinc binding domain; PF05585|Putative peptidase (DUF1758); PF03564|Protein of unknown function (DUF1759)	NA	17.7609	2.72922	0.742287	3.67677	0.000236202	0.0186168
LOC112637167	XR_003122439.1	.			NA	#N/A	#N/A	242.064	-0.54962	0.167681	-3.27776	0.00104633	0.045857
LOC112637353	XR_003122515.1	.			NA	#N/A	#N/A	56.9788	-1.59902	0.475473	-3.363	0.000770991	0.0386528
LOC112637363	XR_003122518.1	.			NA	#N/A	#N/A	86.4418	-5.48276	1.03042	-5.32089	1.0326e-07	0.000119805
LOC112637595	XR_003122620.1	.			NA	#N/A	#N/A	58.7188	1.48899	0.38824	3.83524	0.000125441	0.0128417
LOC112637887	XM_025408566.1	XP_025264351.1	proto-oncogene tyrosine-protein kinase ROS-like		proto-oncogene tyrosine-protein kinase ROS-like	PF07714|Protein tyrosine kinase	GO:0004672|protein kinase activity; GO:0006468|protein phosphorylation	62.2789	1.28196	0.375089	3.41776	0.000631396	0.0345185
LOC112638084	XM_025409126.1	XP_025264911.1	trichohyalin-like		trichohyalin-like	PF00078|Reverse transcriptase (RNA-dependent DNA polymerase)	NA	169.11	1.1029	0.278939	3.95391	7.6883e-05	0.0100982
LOC112638109	XM_025409167.1	XP_025264952.1	glutamic acid-rich protein-like		glutamic acid-rich protein-like	NA	NA	60.1492	1.40069	0.401613	3.48766	0.000487275	0.029075
LOC112638123	XR_003122884.1	.			NA	#N/A	#N/A	121.295	0.892769	0.263356	3.38997	0.000698997	0.0366271
LOC112638733	XM_025410920.1	XP_025266705.1	uncharacterized protein LOC112638733		uncharacterized LOC112638733	PF14529|Endonuclease-reverse transcriptase	NA	391.477	0.828673	0.157768	5.25247	1.50074e-07	0.000142461
LOC112638734	XM_025410921.1	XP_025266706.1	golgin subfamily A member 6-like protein 6		golgin subfamily A member 6-like protein 6	NA	NA	27.6085	2.41618	0.537999	4.49105	7.08737e-06	0.00200017
LOC112638926	XR_003123222.1	.			NA	#N/A	#N/A	777.853	0.496315	0.128744	3.85506	0.000115701	0.012328
LOC112638968	XM_025411638.1	XP_025267423.1	uncharacterized protein LOC112638968		uncharacterized LOC112638968, transcript variant X1	PF02958|Ecdysteroid kinase	NA	595.134	-1.65941	0.447857	-3.70523	0.000211202	0.0172295
LOC112639142	XM_025412174.1	XP_025267959.1	uncharacterized protein LOC112639142		uncharacterized LOC112639142	NA	NA	15.6794	3.78744	0.798061	4.7458	2.07685e-06	0.000867458
LOC112639155	XM_025412233.1	XP_025268018.1	uncharacterized protein LOC112639155		uncharacterized LOC112639155	NA	NA	13.7216	4.13994	1.18873	3.48265	0.000496479	0.0291249
LOC112639560	XM_025413959.1	XP_025269744.1	juvenile hormone acid O-methyltransferase-like		juvenile hormone acid O-methyltransferase-like	PF13847|Methyltransferase domain	NA	58.5011	1.72517	0.385488	4.4753	7.63044e-06	0.00209676
LOC112639597	XM_025414135.1	XP_025269920.1	uncharacterized protein LOC112639597		uncharacterized LOC112639597, transcript variant X2	NA	NA	28.8762	-2.78682	0.832603	-3.34712	0.000816564	0.0396584
LOC112639692	XM_025414532.1	XP_025270317.1	uncharacterized protein LOC112639692		uncharacterized LOC112639692	PF01529|DHHC palmitoyltransferase	GO:0016409|palmitoyltransferase activity	169.108	-0.901406	0.275508	-3.27179	0.00106869	0.0461125
LOC112639783	XM_025414873.1	XP_025270658.1	uncharacterized protein LOC112639783		uncharacterized LOC112639783	PF14912|Testicular haploid expressed repeat; PF14912|Testicular haploid expressed repeat; PF14912|Testicular haploid expressed repeat; PF14912|Testicular haploid expressed repeat; PF14912|Testicular haploid expressed repeat	NA	42.8754	1.91427	0.420297	4.55458	5.24915e-06	0.00168677
LOC112639940	XM_025415437.1	XP_025271222.1	probable G-protein coupled receptor Mth-like 3	2	probable G-protein coupled receptor Mth-like 3, transcript variant X2	PF06652|Methuselah N-terminus	GO:0004930|G protein-coupled receptor activity	212.063	1.38702	0.305171	4.54505	5.49226e-06	0.00168677
LOC112639969	XM_025415547.1	XP_025271332.1	uncharacterized protein LOC112639969		uncharacterized LOC112639969	PF05380|Pao retrotransposon peptidase; PF17921|Integrase zinc binding domain; PF18701|Family of unknown function (DUF5641)	NA	75.1506	1.67907	0.289385	5.80219	6.54528e-09	1.36692e-05
LOC112639980	XM_025415579.1	XP_025271364.1	golgin subfamily A member 6-like protein 22		golgin subfamily A member 6-like protein 22	PF14529|Endonuclease-reverse transcriptase; PF00078|Reverse transcriptase (RNA-dependent DNA polymerase)	NA	66.6617	1.27709	0.280964	4.54538	5.4835e-06	0.00168677
LOC112639997	XM_025415639.1	XP_025271424.1	uncharacterized protein LOC112639997		uncharacterized LOC112639997	NA	NA	290.661	-0.964739	0.245058	-3.93679	8.258e-05	0.0102655

### Sheet: >2LogXChange
GeneID	TranscriptID	ProteinID	NCBI Description	Isoforms	BLAST2GO	PFAM	GO	baseMean	Log2FoldChange	lfcSE	stat	pvalue	padj
LOC105248585	XM_011253448.3	XP_011251750.1	general odorant-binding protein 69a		general odorant-binding protein 69a	PF01395|PBP/GOBP family	GO:0005549|odorant binding	2121.28	-7.43045	1.12982	-6.57669	4.81051e-11	1.25578e-07
LOC105248829	XM_011253838.3	XP_011252140.1	cytochrome P450 6k1		cytochrome P450 6k1	PF00067|Cytochrome P450	GO:0005506|iron ion binding; GO:0016705|oxidoreductase activity, acting on paired donors, with incorporation or reduction of molecular oxygen; GO:0020037|heme binding; GO:0055114|oxidation-reduction process	267.579	-3.09216	0.814556	-3.79613	0.00014697	0.0140795
LOC105249094	XM_011254306.3	XP_011252608.1	forkhead box protein J1-A		forkhead box protein J1-A, transcript variant X1	PF00250|Forkhead domain	GO:0003700|DNA-binding transcription factor activity; GO:0006355|regulation of transcription, DNA-templated; GO:0043565|sequence-specific DNA binding	158.732	-2.18185	0.593331	-3.67729	0.000235724	0.0186168
LOC105249357	XM_011254761.3	XP_011253063.2	ejaculatory bulb-specific protein 3		ejaculatory bulb-specific protein 3	PF03392|Insect pheromone-binding family, A10/OS-D	NA	55.5132	-8.66073	1.70963	-5.06586	4.06562e-07	0.000265332
LOC105249504	XM_011255024.3	XP_011253326.1	general odorant-binding protein 56a-like		general odorant-binding protein 56a-like	PF01395|PBP/GOBP family	GO:0005549|odorant binding	177.014	-3.84495	0.935084	-4.11188	3.92459e-05	0.0063047
LOC105249593	XM_020027036.2	XP_019882595.1	uncharacterized protein LOC105249593		uncharacterized LOC105249593	NA	NA	12.9871	-4.99297	1.13102	-4.41457	1.01213e-05	0.00262305
LOC105249684	XM_011255339.3	XP_011253641.1	odorant receptor coreceptor		odorant receptor coreceptor	PF02949|7tm Odorant receptor	GO:0004984|olfactory receptor activity; GO:0005549|odorant binding; GO:0007608|sensory perception of smell; GO:0016020|membrane	586.68	-4.72121	0.917413	-5.14622	2.65783e-07	0.000192067
LOC105250009	XM_025406858.1	XP_025262643.1	general odorant-binding protein 19a-like		general odorant-binding protein 19a-like	PF01395|PBP/GOBP family	GO:0005549|odorant binding	363.605	-6.21691	1.10737	-5.61415	1.97531e-08	2.94659e-05
LOC105250332	XM_025410093.1	XP_025265878.1	cytochrome P450 6k1		cytochrome P450 6k1, transcript variant X2	PF00067|Cytochrome P450	GO:0005506|iron ion binding; GO:0016705|oxidoreductase activity, acting on paired donors, with incorporation or reduction of molecular oxygen; GO:0020037|heme binding; GO:0055114|oxidation-reduction process	927.605	-9.03163	1.2123	-7.45	9.33367e-14	4.87311e-10
LOC105250341	XM_011256366.3	XP_011254668.2	glucose dehydrogenase [FAD, quinone]		glucose dehydrogenase [FAD, quinone]	PF00732|GMC oxidoreductase; PF05199|GMC oxidoreductase	GO:0016614|oxidoreductase activity, acting on CH-OH group of donors; GO:0050660|flavin adenine dinucleotide binding; GO:0055114|oxidation-reduction process	163.6	-5.20748	1.45134	-3.58806	0.000333152	0.0233546
LOC105250909	XM_011257277.3	XP_011255579.1	ejaculatory bulb-specific protein 3		ejaculatory bulb-specific protein 3	PF03392|Insect pheromone-binding family, A10/OS-D	NA	326.348	-3.34139	0.75755	-4.41079	1.02993e-05	0.00262305
LOC105251185	XM_011257771.3	XP_011256073.3	probable cytochrome P450 6a14		probable cytochrome P450 6a14	PF00067|Cytochrome P450	GO:0005506|iron ion binding; GO:0016705|oxidoreductase activity, acting on paired donors, with incorporation or reduction of molecular oxygen; GO:0020037|heme binding; GO:0055114|oxidation-reduction process	277.374	-7.56871	1.81755	-4.16424	3.12386e-05	0.00534743
LOC105252309	XM_011259633.3	XP_011257935.2	circadian clock-controlled protein		circadian clock-controlled protein	PF06585|Haemolymph juvenile hormone binding protein (JHBP)	NA	438.241	-4.34483	0.902385	-4.81483	1.47326e-06	0.000699265
LOC105254038	XM_011262489.3	XP_011260791.1	glutathione S-transferase D1		glutathione S-transferase D1	PF13417|Glutathione S-transferase, N-terminal domain; PF00043|Glutathione S-transferase, C-terminal domain	GO:0005515|protein binding	54.4944	-3.69625	0.87184	-4.2396	2.23917e-05	0.00432989
LOC105254058	XM_020028346.2	XP_019883905.2	glutathione S-transferase 1-1		glutathione S-transferase 1-1	PF13417|Glutathione S-transferase, N-terminal domain; PF00043|Glutathione S-transferase, C-terminal domain	GO:0005515|protein binding	35.7223	-5.41878	1.31313	-4.12662	3.6814e-05	0.00609553
LOC105254438	XM_011263111.3	XP_011261413.1	esterase E4		esterase E4	PF00135|Carboxylesterase family	NA	459.622	-4.28675	0.910378	-4.70876	2.4923e-06	0.000929451
LOC105255591	XM_025412960.1	XP_025268745.1	putative sodium-dependent multivitamin transporter		putative sodium-dependent multivitamin transporter	PF00474|Sodium:solute symporter family	GO:0016020|membrane; GO:0022857|transmembrane transporter activity; GO:0055085|transmembrane transport	54.0875	-3.09466	0.654703	-4.72682	2.28061e-06	0.000915929
LOC105255977	XM_011265570.3	XP_011263872.2	myb-like protein	1	myb-like protein X, transcript variant X1	PF15236|Coiled-coil domain-containing protein 66	GO:0005813|centrosome; GO:0008017|microtubule binding; GO:0046548|retinal rod cell development	101.003	-2.05965	0.407834	-5.05022	4.41307e-07	0.000271066
LOC105256151	XM_025407817.1	XP_025263602.1	venom protease-like		venom protease-like	PF00089|Trypsin; PF12032|Regulatory CLIP domain of proteinases	GO:0004252|serine-type endopeptidase activity; GO:0006508|proteolysis	12.9758	-2.7674	0.695266	-3.98034	6.88161e-05	0.00945497
LOC105256769	XM_025412967.1	XP_025268752.1	sensory neuron membrane protein 1	2	sensory neuron membrane protein 1, transcript variant X3	PF01130|CD36 family	GO:0016020|membrane	373.77	-5.75544	1.25013	-4.60389	4.14671e-06	0.00144333
LOC105257215	XM_011267680.3	XP_011265982.1	ejaculatory bulb-specific protein 3		ejaculatory bulb-specific protein 3	PF03392|Insect pheromone-binding family, A10/OS-D	NA	2006.4	-4.79142	0.957571	-5.00372	5.62344e-07	0.000326222
LOC105257309	XM_025406855.1	XP_025262640.1	general odorant-binding protein 69a		general odorant-binding protein 69a	PF01395|PBP/GOBP family	GO:0005549|odorant binding	223.56	-6.44027	1.50143	-4.28943	1.79132e-05	0.00374098
LOC105257342	XM_025410124.1	XP_025265909.1	aminopeptidase N-like		aminopeptidase N-like	PF17900|Peptidase M1 N-terminal domain; PF01433|Peptidase family M1 domain; PF11838|ERAP1-like C-terminal domain	GO:0008237|metallopeptidase activity; GO:0008270|zinc ion binding	12.1293	4.53509	1.21054	3.74634	0.000179432	0.0157447
LOC105257601	XM_020029478.2	XP_019885037.1	anoctamin-4	1	anoctamin-4, transcript variant X3	PF04547|Calcium-activated chloride channel; PF16178|Dimerisation domain of Ca+-activated chloride-channel, anoctamin	GO:0046983|protein dimerization activity	257.684	-3.7974	0.927749	-4.09313	4.25592e-05	0.00641798
LOC105259368	XM_025406202.1	XP_025261987.1	4-coumarate--CoA ligase 1-like		4-coumarate--CoA ligase 1-like	PF13193|AMP-binding enzyme C-terminal domain; PF00501|AMP-binding enzyme	GO:0003824|catalytic activity	398.739	-4.33974	0.91076	-4.76496	1.88891e-06	0.000821833
LOC112637158	XM_025406193.1	XP_025261978.1	uncharacterized protein LOC112637158		uncharacterized LOC112637158	PF18701|Family of unknown function (DUF5641); PF05380|Pao retrotransposon peptidase; PF17921|Integrase zinc binding domain; PF05585|Putative peptidase (DUF1758); PF03564|Protein of unknown function (DUF1759)	NA	17.7609	2.72922	0.742287	3.67677	0.000236202	0.0186168
LOC112637363	XR_003122518.1	.			NA	#N/A	#N/A	86.4418	-5.48276	1.03042	-5.32089	1.0326e-07	0.000119805
LOC112638734	XM_025410921.1	XP_025266706.1	golgin subfamily A member 6-like protein 6		golgin subfamily A member 6-like protein 6	NA	NA	27.6085	2.41618	0.537999	4.49105	7.08737e-06	0.00200017
LOC112639142	XM_025412174.1	XP_025267959.1	uncharacterized protein LOC112639142		uncharacterized LOC112639142	NA	NA	15.6794	3.78744	0.798061	4.7458	2.07685e-06	0.000867458
LOC112639155	XM_025412233.1	XP_025268018.1	uncharacterized protein LOC112639155		uncharacterized LOC112639155	NA	NA	13.7216	4.13994	1.18873	3.48265	0.000496479	0.0291249
LOC112639597	XM_025414135.1	XP_025269920.1	uncharacterized protein LOC112639597		uncharacterized LOC112639597, transcript variant X2	NA	NA	28.8762	-2.78682	0.832603	-3.34712	0.000816564	0.0396584
